# Mapping PTBP splicing in human brain identifies targets for therapeutic splice switching including *SYNGAP1*

**DOI:** 10.1101/2022.07.15.500219

**Authors:** Jennine M. Dawicki-McKenna, Alex J. Felix, Elisa A. Waxman, Congsheng Cheng, Defne A. Amado, Paul T. Ranum, Alexey Bogush, Lea V. Dungan, Elizabeth A. Heller, Deborah L. French, Beverly L. Davidson, Benjamin L. Prosser

**Affiliations:** Department of Physiology, Pennsylvania Muscle Institute, University of Pennsylvania Perelman School of Medicine; Center for Cellular and Molecular Therapeutics, Children’s Hospital of Philadelphia; Department of Systems Pharmacology and Translational Therapeutics, University of Pennsylvania Perelman School of Medicine; Department of Pathology and Laboratory Medicine, University of Pennsylvania Perelman School of Medicine

## Abstract

Alternative splicing of neuronal genes is controlled in part by the coordinated action of the polypyrimidine tract binding proteins (PTBP1 and PTBP2). While PTBP1 is ubiquitously expressed, PTBP2 is predominantly neuronal, controlling the expression of such targets as *DLG4*, which encodes PSD95, a protein important in synaptic function whose deficiency causes neurodevelopmental disorders. Here, we fully define the PTBP2 footprint in the human transcriptome using both human brain tissue and neurons derived from human induced pluripotent stem cells (iPSC-neurons). We identify direct PTBP2 binding sites and define PTBP2-dependent alternative splicing events, finding novel targets such as *STXBP1* and *SYNGAP1*, which are synaptic genes also associated with neurodevelopmental disorders. The resultant PTBP2 binding and splicing maps were used to test if PTBP2 binding could be manipulated to increase gene expression in PTBP-targeted genes that cause disease when haploinsufficient. We find that PTBP2 binding to *SYNGAP1* mRNA promotes alternative splicing and non-sense mediated decay. Antisense oligonucleotides that disrupt PTBP binding sites on *SYNGAP1* redirect splicing and increase gene and protein expression. Collectively, our data provide a comprehensive view of PTBP2-dependent alternative splicing in human neurons and human cerebral cortex, guiding the development of novel therapeutic tools that may benefit a range of neurodevelopmental disorders.

## Supplementary Data 1 for "Mapping PTBP splicing in human brain identifies targets for therapeutic splice switching including *SYNGAP1*" (part 1 of 3)

### Sheet: Sheet1
Supplementary Data 1. Differential gene expression analysis following PTBP2 KD with either Untreated or NegA as the reference condition, as indicated. Log2 fold change shrinkage was applied using the apeglm algorithm.

### Sheet: PTBP2_vs_Unt
Symbol	ensID	baseMean	log2FoldChange	lfcSE	pvalue	padj
7SK	ENSG00000202198	17.6474	0.00246055	0.137922	0.643374	0.779833
A1BG	ENSG00000121410	1065.45	0.0941346	0.0917187	0.179827	0.334845
A1BG-AS1	ENSG00000268895	732.935	-0.136858	0.0814757	0.0430189	0.11411
A2M	ENSG00000175899	14.4123	-0.0411363	0.141032	0.273835
A2M-AS1	ENSG00000245105	32.3604	0.0244982	0.130488	0.614036	0.756841
A2ML1	ENSG00000166535	14.2102	0.0352744	0.140972	0.249098
A3GALT2	ENSG00000184389	4.90063	-0.000297314	0.136156	0.985873
A4GALT	ENSG00000128274	27.5114	0.0298929	0.133098	0.522613	0.683776
AAAS	ENSG00000094914	6163.16	-0.0196222	0.0396642	0.577943	0.729557
AACS	ENSG00000081760	5880.81	0.0552081	0.0427528	0.173273	0.325574
AACSP1	ENSG00000250420	190.325	0.162896	0.142387	0.0663983	0.15906
AADAT	ENSG00000109576	1706.78	-0.202722	0.0569138	0.000115254	0.000839621
AAED1	ENSG00000158122	311.659	0.0916967	0.0941769	0.206993	0.370528
AAGAB	ENSG00000103591	1946.21	-0.0148866	0.0527547	0.765814	0.862838
AAK1	ENSG00000115977	8942.92	0.095016	0.0771329	0.141381	0.280997
AAMDC	ENSG00000087884	744.496	-0.297425	0.0826514	5.08374e-05	0.000418834
AAMP	ENSG00000127837	7689.74	-0.0115104	0.0507618	0.788254	0.877655
AANAT	ENSG00000129673	3.79375	0.0113771	0.137097	0.583471
AAR2	ENSG00000131043	3170.32	0.0287459	0.046956	0.511063	0.673902
AARD	ENSG00000205002	41.4134	0.0213474	0.129866	0.659972	0.791397
AARS	ENSG00000090861	29480.2	0.171134	0.040574	1.20099e-05	0.00011954
AARS2	ENSG00000124608	2333.41	-0.0654766	0.0552164	0.193349	0.352719
AARSD1	ENSG00000266967	2466.48	-0.127877	0.0519763	0.00781352	0.0290808
AASDH	ENSG00000157426	1827.29	-0.119693	0.0662088	0.0405083	0.108878
AASDHPPT	ENSG00000149313	13680	-0.0763354	0.0423792	0.0585824	0.145328
AASS	ENSG00000008311	7409.18	-0.0685662	0.064253	0.218586	0.384951
AATBC	ENSG00000215458	3.39077	-0.00171761	0.136772	0.920126
AATF	ENSG00000275700	4103.43	0.0739017	0.0475288	0.09654	0.21213
AATK	ENSG00000181409	3067.4	0.0976256	0.0540672	0.0508541	0.130325
AATK-AS1	ENSG00000225180	13.3927	0.0188047	0.13506	0.590619
AB015752.3	ENSG00000254180	3.24785	-0.0233244	0.139764	0.188498
AB019441.29	ENSG00000225200	1.6203	0.0041574	0.137589	0.693551
ABALON	ENSG00000281376	1.68424	0.00519375	0.137425	0.721034
ABAT	ENSG00000183044	17175.2	-0.0418968	0.0438045	0.28626	0.463721
ABC13-47488600E17.1	ENSG00000283199	9.66796	-0.0182198	0.13623	0.542131
ABC7-42404400C24.1	ENSG00000277758	53.2403	0.0308465	0.128804	0.568124	0.722598
ABCA1	ENSG00000165029	577.468	0.20515	0.0974915	0.00899708	0.0325613
ABCA10	ENSG00000154263	12.4889	-0.0201644	0.136642	0.498652
ABCA11P	ENSG00000251595	503.02	-0.340543	0.0963273	5.24589e-05	0.000429194
ABCA12	ENSG00000144452	61.3163	0.00489639	0.122113	0.932697	0.963497
ABCA13	ENSG00000179869	58.3927	0.367782	0.339001	0.0117607	0.0403953
ABCA17P	ENSG00000238098	32.5754	0.136026	0.21994	0.0403297	0.108468
ABCA2	ENSG00000107331	15554.4	0.141432	0.0472788	0.00139057	0.00695023
ABCA3	ENSG00000167972	13271.8	0.0404816	0.0452932	0.388364	0.56651
ABCA4	ENSG00000198691	17.6836	0.094631	0.186057	0.00729167	0.0275126
ABCA5	ENSG00000154265	887.502	0.0870068	0.0652832	0.132814	0.268644
ABCA6	ENSG00000154262	13.5599	-0.0696655	0.161613	0.0209245
ABCA7	ENSG00000064687	4133.57	0.344976	0.0674427	4.12733e-08	8.019e-07
ABCA8	ENSG00000141338	50.2432	-0.048419	0.13469	0.380889	0.559378
ABCA9	ENSG00000154258	2.5745	-0.00311619	0.137545	0.788283
ABCB1	ENSG00000085563	40.1366	0.139681	0.204962	0.0637927	0.154686
ABCB10	ENSG00000135776	2514.36	-0.121563	0.0448395	0.00403393	0.0168689
ABCB11	ENSG00000073734	25.9119	-0.0347159	0.134541	0.457403	0.628018
ABCB4	ENSG00000005471	72.8573	-0.444437	0.260657	0.00449859	0.0184636
ABCB6	ENSG00000115657	2932.72	0.210473	0.0496304	7.13285e-06	7.50927e-05
ABCB7	ENSG00000131269	3310.71	-0.282972	0.066979	4.29015e-06	4.85132e-05
ABCB8	ENSG00000197150	2278.83	0.00303769	0.0478184	0.94627	0.971105
ABCB9	ENSG00000150967	2152.63	0.155375	0.045979	0.000358354	0.00220425
ABCC1	ENSG00000103222	2082.51	0.104802	0.0684831	0.0784881	0.181006
ABCC10	ENSG00000124574	1757.73	0.165878	0.0629719	0.00332084	0.0144384
ABCC11	ENSG00000121270	26.9625	0.0376079	0.136553	0.398338	0.575999
ABCC12	ENSG00000140798	1.22869	0.0114806	0.138398	0.194214
ABCC2	ENSG00000023839	59.4393	-0.0691167	0.143266	0.244928	0.417782
ABCC3	ENSG00000108846	5.66797	0.0213536	0.138984	0.274534
ABCC4	ENSG00000125257	2788.42	-0.284782	0.0561153	6.37886e-08	1.16279e-06
ABCC5	ENSG00000114770	6056.42	0.0802086	0.0477752	0.0740471	0.173037
ABCC6	ENSG00000091262	14.5729	0.0092467	0.134487	0.770731
ABCC6P1	ENSG00000256340	10.3947	-0.0286497	0.138089	0.379401
ABCC6P2	ENSG00000255277	3.09798	-0.0118519	0.137379	0.538055
ABCC8	ENSG00000006071	428.613	0.2027	0.11269	0.0174076	0.0554428
ABCC9	ENSG00000069431	65.0681	0.0372615	0.122439	0.555047	0.711557
ABCD1	ENSG00000101986	722.647	-0.0118615	0.0696583	0.841809	0.911654
ABCD2	ENSG00000173208	1960.12	-0.113824	0.0637584	0.0480171	0.124494
ABCD3	ENSG00000117528	7233.83	-0.0621888	0.0488902	0.161607	0.309624
ABCD4	ENSG00000119688	4183.3	0.160533	0.0550859	0.00163495	0.00797136
ABCE1	ENSG00000164163	10301.4	-0.113023	0.0493729	0.0139434	0.0464542
ABCF1	ENSG00000204574	9279.07	0.049399	0.047245	0.274718	0.451202
ABCF2	ENSG00000033050	3427.57	0.114059	0.0708757	0.0625236	0.152543
ABCF2P1	ENSG00000242159	4.58781	-0.00300166	0.136162	0.890895
ABCF3	ENSG00000161204	3048.33	0.142787	0.0605186	0.00945803	0.0339653
ABCG1	ENSG00000160179	660.958	0.171932	0.0886959	0.0190857	0.0596044
ABCG2	ENSG00000118777	1.638	-0.00904604	0.138113	0.316411
ABCG4	ENSG00000172350	941.689	0.156696	0.0748511	0.0155673	0.0506917
ABCG8	ENSG00000143921	1.04021	-0.0024544	0.137844	0.786353
ABHD1	ENSG00000143994	14.0707	0.00112906	0.13338	0.977191
ABHD10	ENSG00000144827	5333.56	-0.0722764	0.0511379	0.121619	0.251886
ABHD11	ENSG00000106077	583.807	0.0129137	0.0780424	0.840562	0.91078
ABHD12	ENSG00000100997	4065.48	0.0734911	0.0350408	0.0292553	0.0839932
ABHD13	ENSG00000139826	3032.34	-0.101351	0.0569029	0.047777	0.124027
ABHD14A	ENSG00000248487	1760.48	0.0446081	0.0553396	0.380893	0.559378
ABHD14A-ACY1	ENSG00000114786	145.426	0.0774544	0.135763	0.263396	0.438363
ABHD14B	ENSG00000114779	379.654	-0.387602	0.120178	0.000117729	0.000852311
ABHD15	ENSG00000168792	418.642	-0.0171947	0.0836975	0.795654	0.883061
ABHD16A	ENSG00000204427	5092.06	0.0185625	0.0357972	0.571745	0.72499
ABHD17A	ENSG00000129968	9036.14	0.0548284	0.0428132	0.176081	0.329122
ABHD17AP1	ENSG00000198658	1.33784	-0.00149182	0.137419	0.904007
ABHD17B	ENSG00000107362	3865.94	-0.0935644	0.0402109	0.0141868	0.0470805
ABHD17C	ENSG00000136379	3886.68	0.140213	0.0503043	0.00292482	0.0130645
ABHD18	ENSG00000164074	2029.47	-0.0857146	0.0614525	0.120983	0.25096
ABHD2	ENSG00000140526	10069.1	0.0530982	0.0526247	0.283861	0.46124
ABHD3	ENSG00000158201	1701.56	-0.057987	0.054865	0.256446	0.430836
ABHD4	ENSG00000100439	2204.34	0.103964	0.059518	0.0528713	0.134347
ABHD5	ENSG00000011198	1656.26	-0.0919003	0.0693275	0.126484	0.259251
ABHD6	ENSG00000163686	6844.59	0.0459994	0.0409287	0.251584	0.425047
ABHD8	ENSG00000127220	5312.37	0.142147	0.0518915	0.00316085	0.0138986
ABI1	ENSG00000136754	4066.49	-0.0533032	0.036219	0.12752	0.26084
ABI2	ENSG00000138443	37065	-0.0317277	0.0467944	0.467084	0.636718
ABI3	ENSG00000108798	5.02845	-0.00136305	0.135964	0.948893
ABI3BP	ENSG00000154175	24.8868	0.0862963	0.169364	0.0653914	0.157454
ABL1	ENSG00000097007	17046.2	0.139384	0.0381594	0.000122779	0.000881367
ABL2	ENSG00000143322	7710.07	0.0861467	0.052524	0.0777496	0.179637
ABLIM1	ENSG00000099204	4009	0.16774	0.0561989	0.00113779	0.00588922
ABLIM2	ENSG00000163995	536.973	-0.0229058	0.0800324	0.72544	0.836234
ABLIM3	ENSG00000173210	2272.13	0.292458	0.0649068	1.12466e-06	1.506e-05
ABO	ENSG00000175164	4.21488	0.0106309	0.137879	0.439127
ABR	ENSG00000159842	31961.2	0.0216084	0.0391786	0.565434	0.720357
ABRA	ENSG00000174429	0.849418	0.0136862	0.138785	0.110253
ABRACL	ENSG00000146386	5510.87	0.0436557	0.0485539	0.33596	0.515251
ABT1	ENSG00000146109	2440.17	-0.1496	0.052157	0.00197286	0.00935155
ABT1P1	ENSG00000250496	1.39787	0.0147483	0.138893	0.110405
ABTB1	ENSG00000114626	1745.04	0.0323928	0.0516353	0.500026	0.664432
ABTB2	ENSG00000166016	4616.07	0.0614434	0.0631171	0.272964	0.448942
AC000035.3	ENSG00000282816	25.2021	-0.0345364	0.136282	0.421247	0.595524
AC000068.10	ENSG00000273212	33.6653	0.041396	0.133003	0.433783	0.606931
AC000068.5	ENSG00000185065	213.089	-0.0288827	0.103042	0.668955	0.797339
AC000068.9	ENSG00000273300	28.3143	0.00164951	0.127777	0.973971	0.98621
AC000095.9	ENSG00000270393	3.25028	-0.000687693	0.136838	0.973893
AC000120.7	ENSG00000243107	20.2662	-0.0300119	0.136767	0.426797	0.600724
AC000123.2	ENSG00000280347	198.476	-0.118971	0.131566	0.139949	0.278804
AC000123.3	ENSG00000279265	22.5858	0.0800731	0.162549	0.0925918	0.205437
AC000403.4	ENSG00000278727	14.2682	0.0132133	0.133882	0.711357
AC001226.7	ENSG00000274898	2.952	-0.0213667	0.139344	0.222887
AC002056.3	ENSG00000213683	2.65196	0.0117009	0.13782	0.456646
AC002115.5	ENSG00000224910	1.29783	0.00948028	0.138	0.399449
AC002116.7	ENSG00000267698	8.2086	0.013772	0.136349	0.618377
AC002116.8	ENSG00000248101	72.7707	-0.0176337	0.125666	0.743917	0.848803
AC002117.1	ENSG00000224505	16.8621	-0.00987018	0.132404	0.79802	0.88465
AC002127.4	ENSG00000233420	4.13109	0.0338713	0.14271	0.0983693
AC002310.11	ENSG00000261459	74.6825	-0.00908132	0.135849	0.725888	0.836487
AC002310.12	ENSG00000235560	224.277	0.115332	0.114342	0.142597	0.282718
AC002310.14	ENSG00000278922	16.4255	-0.0434287	0.14043	0.298665	0.4775
AC002310.7	ENSG00000239791	13.453	-0.0201311	0.135185	0.564414
AC002368.4	ENSG00000237741	0.8559	-0.00720617	0.137974	0.39934
AC002398.9	ENSG00000188223	280.248	-0.00900334	0.10597	0.893983	0.941118
AC002451.3	ENSG00000231170	8.40301	0.0340878	0.142576	0.111772
AC002454.1	ENSG00000237819	3.37362	-0.00851624	0.137048	0.648502
AC002456.2	ENSG00000223969	28.6493	-0.0211077	0.133521	0.600067	0.746345
AC002467.7	ENSG00000241764	195.526	0.104262	0.139673	0.176141	0.329147
AC002480.3	ENSG00000232759	1.37813	0.00517856	0.137678	0.634722
AC002519.8	ENSG00000259810	1.06487	0.0139895	0.138807	0.114846
AC002550.5	ENSG00000261312	0.853849	-0.00329339	0.137749	0.703178
AC002550.6	ENSG00000276571	23.5292	0.0642556	0.149051	0.186329	0.343551
AC002984.2	ENSG00000267005	0.821959	-0.00327495	0.137816	0.670041
AC002985.3	ENSG00000268193	12.5074	0.0254434	0.137858	0.420492
AC003002.6	ENSG00000269533	76.2587	-0.0344983	0.122373	0.573591	0.726661
AC003005.2	ENSG00000268266	7.47098	-0.0152739	0.136531	0.56314
AC003005.4	ENSG00000268107	369.784	0.0609844	0.0895635	0.378119	0.556886
AC003006.7	ENSG00000269026	77.4244	-0.100292	0.152583	0.162089	0.310195
AC003075.4	ENSG00000237773	5.07102	-0.00441753	0.13648	0.82758
AC003090.1	ENSG00000223561	4.84324	-0.00633769	0.136286	0.777837
AC003092.1	ENSG00000236453	1.55894	-0.00414628	0.137425	0.747908
AC003104.1	ENSG00000236194	7.76542	-0.0264979	0.137957	0.391142
AC003682.16	ENSG00000268392	6.77387	-0.00583082	0.136196	0.796549
AC003682.17	ENSG00000269097	2.24584	0.0091793	0.137918	0.443535
AC003991.3	ENSG00000228113	1.4693	-0.0181771	0.139453	0.0651643
AC004019.10	ENSG00000229492	11.5973	0.00252071	0.134015	0.933493
AC004019.13	ENSG00000236754	3.24001	-0.0264511	0.140985	0.0815003
AC004053.1	ENSG00000245384	7.9956	0.00385901	0.135656	0.881836
AC004057.1	ENSG00000196656	8626.89	-0.160732	0.058653	0.00245124	0.0112515
AC004067.5	ENSG00000273447	11.9462	-0.0235002	0.135876	0.503123
AC004069.2	ENSG00000251259	3.98378	-0.0182835	0.13816	0.379098
AC004076.5	ENSG00000276449	273.175	0.00292321	0.0978103	0.966456	0.982053
AC004076.7	ENSG00000268533	2.05794	0.0138772	0.138472	0.266415
AC004076.9	ENSG00000268163	4.22437	0.00590147	0.137143	0.72623
AC004156.3	ENSG00000267666	6.64959	-0.00500661	0.135801	0.841312
AC004158.3	ENSG00000260664	3247.83	0.0264284	0.0591312	0.620542	0.761971
AC004221.2	ENSG00000267778	9.88569	0.0331047	0.140014	0.287657
AC004231.2	ENSG00000234477	1.29232	0.0142742	0.138782	0.15017
AC004381.6	ENSG00000005189	1391.97	0.0709432	0.068541	0.232328	0.40305
AC004383.3	ENSG00000226107	5.24087	-0.00123997	0.136146	0.962215
AC004448.2	ENSG00000227078	23.9584	0.02003	0.13226	0.643698	0.779972
AC004449.6	ENSG00000261204	1.10352	0.00252314	0.137728	0.751061
AC004453.8	ENSG00000146677	4.04275	-0.00901785	0.136816	0.658274
AC004461.4	ENSG00000237347	1.69693	-0.00116282	0.137388	0.929605
AC004471.10	ENSG00000272682	2.76589	0.000783405	0.136955	0.962937
AC004471.9	ENSG00000223461	3.89891	-0.00639656	0.136494	0.762078
AC004490.1	ENSG00000267122	1.09004	0.00314188	0.13748	0.801268
AC004538.3	ENSG00000230333	6.32185	-0.0255838	0.13909	0.300641
AC004540.4	ENSG00000225792	229.035	-0.258612	0.129229	0.00687059	0.0262269
AC004540.5	ENSG00000214870	570.536	-0.0761306	0.0910329	0.282982	0.460214
AC004549.6	ENSG00000229893	1.3476	-0.00125496	0.13752	0.912295
AC004603.4	ENSG00000225877	1.38358	0.00158089	0.137555	0.879457
AC004623.3	ENSG00000279488	1.78443	-0.00124282	0.1373	0.920539
AC004692.5	ENSG00000213717	0.812728	0.00940945	0.138306	0.245017
AC004862.6	ENSG00000232667	4.07884	-0.00305241	0.136919	0.844734
AC004895.4	ENSG00000231704	2.45524	0.0145864	0.138288	0.338097
AC004951.5	ENSG00000239556	7.66431	0.00466116	0.135766	0.8503
AC004951.6	ENSG00000228434	71.5127	-0.278425	0.344713	0.0196032	0.0608529
AC004967.7	ENSG00000243554	3.11642	-0.0163321	0.138097	0.37738
AC004980.7	ENSG00000205485	243.838	-0.0277418	0.111408	0.679755	0.804647
AC004980.9	ENSG00000230305	1.63531	0.00128026	0.137611	0.898325
AC004985.12	ENSG00000241057	14.3776	0.0302975	0.138128	0.378294
AC004987.9	ENSG00000233225	1.32351	0.00492812	0.137565	0.691942
AC005009.1	ENSG00000231255	2.14608	-0.00523856	0.137358	0.722023
AC005009.2	ENSG00000233073	73.2207	-0.158472	0.197038	0.0654247	0.157454
AC005014.5	ENSG00000224280	8.93845	0.0122935	0.134878	0.699037
AC005037.3	ENSG00000183308	2.57055	-0.00451353	0.137123	0.776142
AC005042.2	ENSG00000227331	1.36826	0.000384337	0.137489	0.975649
AC005062.2	ENSG00000243004	19.4384	0.0367249	0.139818	0.311327	0.489998
AC005076.5	ENSG00000224046	36.5219	-0.0114427	0.128395	0.810677	0.892418
AC005077.14	ENSG00000230882	8.41847	0.0406088	0.143926	0.142503
AC005077.7	ENSG00000224273	1.09393	0.00413289	0.137754	0.661267
AC005083.1	ENSG00000233834	1.8178	-0.00179799	0.137424	0.88265
AC005152.3	ENSG00000228639	2.23942	-0.00351361	0.137565	0.763778
AC005154.6	ENSG00000196295	3979.21	0.133994	0.0557747	0.00864868	0.0315528
AC005154.7	ENSG00000244480	133.529	-0.102952	0.142026	0.175297	0.328018
AC005220.3	ENSG00000236352	3.20224	0.00244966	0.136591	0.902114
AC005237.4	ENSG00000225521	1.89322	0.00792358	0.137562	0.580101
AC005251.3	ENSG00000219451	0.886112	0.00374111	0.137736	0.684427
AC005253.2	ENSG00000268030	30.1971	-0.0052277	0.128645	0.90981	0.949818
AC005300.5	ENSG00000236325	0.836379	-0.00482358	0.13784	0.616558
AC005301.9	ENSG00000283633	29.8477	0.0453363	0.136629	0.371815	0.550871
AC005306.3	ENSG00000267283	52.3101	0.22685	0.310145	0.0274934	0.0799336
AC005329.7	ENSG00000248015	555.524	0.0138907	0.101251	0.841411	0.911382
AC005339.2	ENSG00000268565	1.44276	-0.00914051	0.138125	0.30564
AC005355.3	ENSG00000280420	5.1337	0.00273187	0.13608	0.905775
AC005363.11	ENSG00000277602	5.08833	0.019504	0.138426	0.34712
AC005487.2	ENSG00000225647	21.4894	-0.00480291	0.130399	0.908758	0.949304
AC005498.3	ENSG00000267421	5.32473	-0.0119966	0.13641	0.640968
AC005498.4	ENSG00000267224	2.38823	-0.015017	0.138291	0.339107
AC005519.4	ENSG00000258559	280.316	0.13906	0.126867	0.0945453	0.2089
AC005523.2	ENSG00000269604	2.82641	0.00198387	0.137161	0.893322
AC005523.3	ENSG00000268536	1.86389	0.00577989	0.13739	0.695149
AC005532.5	ENSG00000230825	9.91437	0.00878671	0.135499	0.748145
AC005534.8	ENSG00000224903	39.6005	-0.00195202	0.125568	0.967897	0.982735
AC005537.2	ENSG00000232006	2.26062	-0.0268893	0.141178	0.0654242
AC005538.3	ENSG00000279809	137.743	-0.00137344	0.137001	0.925443	0.959108
AC005540.3	ENSG00000235852	11.5946	0.00475684	0.134233	0.88108
AC005546.2	ENSG00000266897	0.90391	-0.00521462	0.137826	0.56477
AC005562.1	ENSG00000214719	1821.77	-0.0556703	0.0491191	0.225027	0.393169
AC005578.3	ENSG00000280247	2.68918	0.00344473	0.136783	0.854359
AC005592.1	ENSG00000236714	57.2581	-1.49196	0.251899	1.78138e-10	5.55391e-09
AC005592.2	ENSG00000231185	18.6725	-0.83767	0.608602	0.00378264	0.0160087
AC005592.3	ENSG00000261757	8.82218	-0.0671514	0.159634	0.028341
AC005593.2	ENSG00000279584	7.39396	0.00481895	0.13491	0.870091
AC005606.14	ENSG00000261790	77.1541	0.0441934	0.123904	0.489418	0.655624
AC005609.16	ENSG00000279726	258.352	-0.00636304	0.0962614	0.924561	0.958603
AC005609.17	ENSG00000278901	3.1827	-0.00782453	0.137088	0.664918
AC005609.18	ENSG00000278915	58.1058	-0.010975	0.121708	0.841658	0.911578
AC005609.19	ENSG00000278907	6.05193	0.0313812	0.140959	0.20911
AC005609.20	ENSG00000278946	14.005	-0.00360052	0.132192	0.923081
AC005614.3	ENSG00000269296	9.18841	-0.00768697	0.134569	0.802549
AC005614.5	ENSG00000269749	4.26824	0.00652956	0.137617	0.619113
AC005618.6	ENSG00000272070	151.164	-0.00491866	0.107433	0.932879	0.963578
AC005624.2	ENSG00000267201	1.42252	-0.000707266	0.137489	0.95847
AC005682.5	ENSG00000228649	20.8148	0.0371205	0.136594	0.407742	0.584332
AC005740.6	ENSG00000271871	12.3973	0.00417323	0.133829	0.899421
AC005752.10	ENSG00000277795	14.7217	0.104618	0.191389	0.0294731
AC005753.1	ENSG00000278925	5.18018	0.0170173	0.137498	0.465355
AC005754.8	ENSG00000272108	399.998	0.113408	0.112974	0.150091	0.29379
AC005775.2	ENSG00000266933	7.51621	0.036271	0.141813	0.210436
AC005776.1	ENSG00000270802	6.59553	-0.0117037	0.136636	0.616775
AC005785.2	ENSG00000268189	9.87459	-0.0290379	0.14015	0.22985
AC005785.5	ENSG00000279203	14.2977	0.00275696	0.132895	0.913259
AC005786.6	ENSG00000279590	1.8715	0.0105444	0.13786	0.452398
AC005786.7	ENSG00000267436	46.2045	0.0380549	0.130511	0.483039	0.650424
AC005822.1	ENSG00000235554	9.68132	0.0318308	0.138685	0.352909
AC005932.1	ENSG00000269019	7.63418	-0.0303235	0.139695	0.290431
AC005943.2	ENSG00000267059	2347.31	-0.151876	0.0641678	0.00816363	0.0301308
AC005944.2	ENSG00000267469	8.78043	0.0336113	0.141767	0.176206
AC006011.4	ENSG00000244563	85.4152	0.0038151	0.137574	0.749541	0.852464
AC006014.7	ENSG00000242073	77.5163	0.00133089	0.120166	0.983276	0.991265
AC006042.8	ENSG00000233264	73.6241	0.287843	0.264309	0.0187962	0.0589457
AC006077.3	ENSG00000279799	24.1754	0.00222138	0.131591	0.956117	0.977008
AC006116.12	ENSG00000267192	0.941063	-0.0065714	0.137944	0.432876
AC006116.13	ENSG00000266932	1.69665	-0.00298283	0.13737	0.821036
AC006116.15	ENSG00000267429	4.2809	-0.0166537	0.137926	0.411139
AC006116.17	ENSG00000267549	12.2003	-0.0390958	0.140452	0.290472
AC006116.19	ENSG00000267298	1.99041	-0.0101357	0.137668	0.501877
AC006116.22	ENSG00000266907	15.3316	-0.0095551	0.13281	0.808495
AC006145.4	ENSG00000223770	4.02279	0.0112335	0.137323	0.547014
AC006160.5	ENSG00000249502	11.1222	-0.00156548	0.133845	0.957571
AC006195.2	ENSG00000238090	1.72688	-0.00655143	0.137554	0.625474
AC006262.6	ENSG00000268460	43.487	0.0706938	0.14451	0.235924	0.407193
AC006277.2	ENSG00000253392	91.6372	0.028882	0.116187	0.648716	0.784007
AC006372.4	ENSG00000234210	3.41472	0.0114991	0.137402	0.5392
AC006372.6	ENSG00000233191	1.60776	0.00990852	0.137805	0.476973
AC006373.1	ENSG00000235431	4.56292	-0.0100964	0.136383	0.668514
AC006380.3	ENSG00000231418	2.60155	-0.00308562	0.137009	0.851699
AC006460.2	ENSG00000228509	0.888311	0.00172747	0.137721	0.802697
AC006486.10	ENSG00000279539	6.60095	0.0143706	0.136741	0.564711
AC006486.9	ENSG00000268643	32.6319	-0.0652203	0.150478	0.166958	0.317148
AC006538.1	ENSG00000261342	272.604	0.135341	0.122368	0.102164	0.221604
AC006538.4	ENSG00000267001	116.96	-0.0147906	0.111545	0.821657	0.898839
AC006538.8	ENSG00000276097	0.935329	0.00839758	0.138085	0.309469
AC006547.8	ENSG00000243762	1.60842	0.0115575	0.138157	0.355373
AC006942.4	ENSG00000269194	35.8933	0.00783816	0.125828	0.880607	0.934318
AC006946.15	ENSG00000235478	14.0626	0.0243121	0.135354	0.519343
AC006946.16	ENSG00000273203	14.6875	0.0719955	0.160564	0.0610184
AC006946.17	ENSG00000273442	0.978303	0.00885578	0.138043	0.380525
AC006978.6	ENSG00000235859	650.724	0.0534599	0.0750759	0.408441	0.584658
AC006994.3	ENSG00000279317	21.8528	-0.0567294	0.146848	0.189922	0.34805
AC007000.10	ENSG00000225726	1.46521	0.0078759	0.137828	0.493464
AC007009.1	ENSG00000244239	1.97041	0.00514735	0.137549	0.686986
AC007036.4	ENSG00000230751	11.5301	-0.0102694	0.13434	0.751053
AC007036.5	ENSG00000251660	79.9217	0.197684	0.234846	0.0415023	0.110957
AC007038.7	ENSG00000229127	35.5866	-0.086831	0.158199	0.146359	0.288364
AC007040.11	ENSG00000258881	17.0511	-0.0221717	0.138657	0.308782	0.487395
AC007064.24	ENSG00000237689	3.55783	-0.00647187	0.136484	0.759748
AC007106.1	ENSG00000251410	1.30107	0.00753924	0.137743	0.540088
AC007131.1	ENSG00000222030	6.8507	-0.0480509	0.147688	0.080563
AC007191.4	ENSG00000279407	391.031	-0.00164904	0.083921	0.979308	0.989354
AC007192.4	ENSG00000268173	458.048	0.02167	0.135703	0.527806	0.688489
AC007193.6	ENSG00000267922	2.75409	0.00847649	0.137145	0.638111
AC007228.11	ENSG00000269696	66.5464	-0.0857614	0.145833	0.205697	0.368918
AC007229.3	ENSG00000267544	12.9414	-0.0383785	0.140557	0.285865
AC007238.1	ENSG00000231043	1.24323	0.00326388	0.137564	0.768967
AC007246.3	ENSG00000231312	925.527	-0.0149979	0.0861646	0.824159	0.900338
AC007255.8	ENSG00000223813	35.9647	-0.00859819	0.126329	0.864833	0.925548
AC007256.5	ENSG00000213090	3.72999	-0.0138177	0.137465	0.495972
AC007285.6	ENSG00000227014	26.618	-0.0357442	0.133962	0.463352	0.63326
AC007292.3	ENSG00000269318	9.38227	0.00749789	0.134629	0.807948
AC007292.6	ENSG00000267980	32.429	-0.034886	0.130233	0.522947	0.683877
AC007292.7	ENSG00000269425	29.3257	-0.0306706	0.131413	0.538976	0.697633
AC007318.5	ENSG00000172974	14.9176	-0.0159629	0.133112	0.680447
AC007319.1	ENSG00000224063	2.28781	0.0107708	0.138014	0.388974
AC007326.10	ENSG00000280418	2.04806	0.00468105	0.137472	0.722503
AC007365.3	ENSG00000226756	2.05318	-0.0048295	0.137576	0.689349
AC007381.3	ENSG00000228590	2.64875	0.0128741	0.138256	0.316413
AC007383.3	ENSG00000227946	191.855	0.00271294	0.0962771	0.970786	0.984465
AC007386.2	ENSG00000237638	125.893	-0.115047	0.137384	0.150436	0.294279
AC007386.3	ENSG00000227394	13.4916	0.0321291	0.138037	0.38006
AC007405.4	ENSG00000234350	17.4003	0.028981	0.134838	0.491513	0.65708
AC007405.6	ENSG00000239467	96.7637	0.0379015	0.122509	0.549145	0.706255
AC007405.8	ENSG00000235934	15.8862	0.0369996	0.13964	0.317442	0.496391
AC007563.5	ENSG00000236886	3.73943	-0.00512645	0.136657	0.795893
AC007566.10	ENSG00000244055	1543.43	0.407827	0.182092	0.00181951	0.00873526
AC007620.3	ENSG00000242539	19.3937	0.00995352	0.131263	0.816793	0.895834
AC007682.1	ENSG00000231918	1.44047	0.0021553	0.137589	0.833698
AC007743.1	ENSG00000233251	9.2627	-0.00556717	0.134737	0.850166
AC007773.2	ENSG00000267213	10.0528	-0.0348491	0.139665	0.311856
AC007787.3	ENSG00000279044	26.8217	-0.00568572	0.128675	0.902362	0.945741
AC007792.1	ENSG00000280103	1.27593	-0.00963463	0.138073	0.371356
AC007879.2	ENSG00000234902	1.77581	0.00411579	0.137403	0.757279
AC007879.4	ENSG00000225916	2.63251	0.00204218	0.137156	0.891143
AC007879.5	ENSG00000223725	1.89035	-0.00153077	0.137256	0.912224
AC007879.7	ENSG00000229647	1.44761	0.000936332	0.137427	0.932334
AC007880.1	ENSG00000234572	1.10482	-0.00141016	0.137612	0.888933
AC007950.2	ENSG00000276651	3.48544	-0.0069757	0.137027	0.687588
AC007952.5	ENSG00000228157	1.09354	0.00492962	0.137752	0.615576
AC007969.5	ENSG00000233762	29.2204	0.0241262	0.133018	0.579514	0.730851
AC008060.7	ENSG00000218672	3.9934	0.000587134	0.136599	0.975262
AC008063.2	ENSG00000230918	1.37719	0.00544865	0.137616	0.652641
AC008069.1	ENSG00000223536	47.5423	0.176957	0.273473	0.0319758	0.0903135
AC008074.3	ENSG00000223935	10.3044	-0.00226699	0.136006	0.918878
AC008079.10	ENSG00000280007	5.80727	-0.0462886	0.147953	0.0374174
AC008088.4	ENSG00000260907	12.3669	-0.0669284	0.157316	0.0645481
AC008132.15	ENSG00000182824	1.17565	0.00630862	0.137765	0.552429
AC008269.2	ENSG00000229321	36.0273	0.0280078	0.130434	0.578156	0.729574
AC008522.1	ENSG00000279232	6.98446	0.0214032	0.138055	0.391926
AC008697.1	ENSG00000249738	3.62892	0.0121482	0.138142	0.349183
AC008746.12	ENSG00000267838	46.171	0.0432915	0.130722	0.450992	0.622001
AC008746.3	ENSG00000227407	2.89906	0.00532324	0.137178	0.747812
AC008937.2	ENSG00000237705	6.20041	0.0275345	0.139364	0.30908
AC008982.2	ENSG00000269688	9.6383	-0.0188254	0.136323	0.531014
AC009005.2	ENSG00000267751	238.523	-0.0211361	0.095665	0.757817	0.858193
AC009014.3	ENSG00000271824	1.40262	0.0121129	0.138304	0.291051
AC009052.12	ENSG00000260345	2.08038	0.013795	0.138295	0.322124
AC009120.11	ENSG00000275236	5.868	-0.00334288	0.135527	0.893849
AC009120.3	ENSG00000239763	41.5208	-0.00499485	0.129579	0.909792	0.949818
AC009120.4	ENSG00000261404	3.74848	0.00697265	0.137218	0.666574
AC009120.5	ENSG00000260884	1.40875	-0.0203594	0.139735	0.0870892
AC009120.6	ENSG00000259972	607.26	0.0126325	0.0981456	0.855203	0.920695
AC009133.12	ENSG00000238045	130.053	0.0120337	0.116169	0.852594	0.918961
AC009133.15	ENSG00000259952	21.0389	-0.00298371	0.131763	0.937571	0.96644
AC009133.21	ENSG00000275857	8.70695	-0.0117686	0.135307	0.695005
AC009133.23	ENSG00000280893	2603.76	-0.0420246	0.0490154	0.35742	0.53628
AC009166.5	ENSG00000261238	2.09291	-0.0198232	0.139356	0.176472
AC009166.7	ENSG00000280344	83.0745	-0.00853988	0.11515	0.891595	0.940234
AC009228.1	ENSG00000242628	169.537	-0.294411	0.386357	0.0172983	0.0551608
AC009245.3	ENSG00000230383	9.13258	-0.0164686	0.135913	0.581427
AC009264.1	ENSG00000234352	2.96478	-0.0018352	0.136991	0.909315
AC009299.2	ENSG00000235724	2.50594	0.00923548	0.137706	0.515207
AC009299.3	ENSG00000227403	1.50254	0.0179754	0.139294	0.100056
AC009299.5	ENSG00000232320	2.07611	0.0159261	0.138933	0.160217
AC009303.2	ENSG00000279227	127.127	0.150123	0.144845	0.084177	0.191211
AC009303.3	ENSG00000224967	0.852838	-0.0109121	0.138395	0.170087
AC009312.1	ENSG00000238207	7.81302	0.0204436	0.138569	0.318635
AC009403.2	ENSG00000216895	114.208	0.0104365	0.115437	0.87113	0.928604
AC009404.2	ENSG00000236255	286.608	0.118836	0.109774	0.127782	0.261162
AC009473.1	ENSG00000234141	5.7992	0.0167895	0.136898	0.515127
AC009487.4	ENSG00000224076	0.952208	-0.00199018	0.137641	0.836939
AC009487.5	ENSG00000251621	116.605	0.201434	0.204796	0.0423632	0.112708
AC009487.6	ENSG00000226121	48.0135	-0.0316046	0.130782	0.539744	0.697996
AC009501.4	ENSG00000231609	147.247	-0.144332	0.163337	0.0898304	0.200866
AC009506.1	ENSG00000224152	210.468	0.0103795	0.0956292	0.881085	0.934476
AC009784.3	ENSG00000232053	1.35381	-0.00823541	0.138001	0.402686
AC009948.5	ENSG00000223960	690.38	0.211035	0.109318	0.0123517	0.0421451
AC009948.7	ENSG00000238082	15.9674	-0.0215129	0.134137	0.581174	0.731782
AC009950.2	ENSG00000225963	5.62462	-0.0213365	0.138228	0.372293
AC009955.8	ENSG00000228973	1.51365	0.00964435	0.137939	0.43177
AC009961.2	ENSG00000230783	2.99213	-0.00322997	0.137227	0.827405
AC009961.3	ENSG00000226266	55.1342	-0.0313841	0.126194	0.595851	0.743169
AC009967.3	ENSG00000214369	12.5896	0.0667761	0.155971	0.087995
AC010091.1	ENSG00000233491	0.890894	0.000640153	0.137681	0.92735
AC010136.2	ENSG00000223923	6.94212	0.0176783	0.137725	0.433672
AC010226.4	ENSG00000249249	6.55339	-0.00272228	0.136069	0.898492
AC010468.1	ENSG00000214784	9.98553	-0.0296364	0.138861	0.335871
AC010504.2	ENSG00000267219	8.07809	-0.00573719	0.135007	0.839223
AC010547.9	ENSG00000261611	163.006	-0.318028	0.204905	0.00979525	0.0349739
AC010642.1	ENSG00000267216	283.252	0.0463709	0.100724	0.504685	0.668514
AC010646.3	ENSG00000269095	1.3354	0.00102731	0.137518	0.929635
AC010729.1	ENSG00000242540	5.10018	-0.0283131	0.140025	0.25871
AC010729.2	ENSG00000236106	95.7565	0.00940057	0.111798	0.890489	0.939181
AC010731.4	ENSG00000235118	2.20583	0.0145305	0.1385	0.256716
AC010733.5	ENSG00000232713	2.01769	-0.0032945	0.137546	0.775871
AC010745.2	ENSG00000228876	1.39992	-0.0112387	0.138368	0.231471
AC010761.6	ENSG00000265073	2.53749	-0.0208338	0.139167	0.247828
AC010761.8	ENSG00000264577	0.936466	-0.00667118	0.137959	0.442887
AC010883.5	ENSG00000234936	13.9372	-0.0408016	0.141526	0.256505
AC010884.1	ENSG00000224509	0.75206	0.00546765	0.137863	0.548682
AC010890.1	ENSG00000226953	54.7135	0.016627	0.12447	0.766331	0.863108
AC010894.3	ENSG00000226853	50.3038	0.0316499	0.126384	0.582947	0.73327
AC010900.2	ENSG00000232479	4.6657	0.0016406	0.136469	0.936932
AC010975.1	ENSG00000229385	27.7915	-0.0445039	0.136424	0.375947	0.554959
AC010980.2	ENSG00000237732	30.2954	0.0155546	0.127393	0.761615	0.860791
AC011239.2	ENSG00000279526	1.6097	0.000651792	0.137261	0.959159
AC011330.13	ENSG00000275601	19.41	-0.0190316	0.131502	0.665519	0.794956
AC011330.5	ENSG00000249839	299.131	-0.216719	0.153284	0.0265826	0.0776736
AC011530.4	ENSG00000268434	11.828	0.0295764	0.137702	0.39819
AC011738.4	ENSG00000231638	4.0435	0.00448436	0.136615	0.812914
AC011747.4	ENSG00000236008	1.86072	0.0083261	0.138064	0.25475
AC011995.1	ENSG00000237720	2.16379	-0.00568141	0.137443	0.682261
AC012065.5	ENSG00000233416	5.61584	0.00431041	0.135754	0.863623
AC012066.1	ENSG00000213197	0.910218	0.00383993	0.137697	0.709416
AC012074.2	ENSG00000235072	72.7937	0.0221251	0.122432	0.702747	0.821132
AC012075.2	ENSG00000235519	0.954444	0.00429525	0.137853	0.537237
AC012123.1	ENSG00000228835	16.3915	-0.0198288	0.134227	0.584048	0.734172
AC012146.7	ENSG00000234327	460.498	0.226192	0.0987452	0.00517375	0.0207443
AC012314.8	ENSG00000237017	10.4511	-0.00706242	0.134508	0.818433
AC012354.6	ENSG00000225156	27.8422	-0.00656755	0.129675	0.881838	0.934633
AC012358.7	ENSG00000203327	10.6081	-0.0312242	0.138701	0.352289
AC012358.8	ENSG00000240401	2.99998	0.0105253	0.137362	0.562983
AC012360.4	ENSG00000235319	10.2054	-0.0229382	0.136992	0.45724
AC012360.6	ENSG00000238273	2.55015	-0.0100507	0.137381	0.56892
AC012363.4	ENSG00000224789	2.38682	0.000287787	0.137075	0.978306
AC012442.5	ENSG00000243389	22.6137	0.018971	0.131149	0.679578	0.804489
AC012442.6	ENSG00000228251	4.43236	-0.0231801	0.138988	0.29623
AC012499.1	ENSG00000229941	9.04463	0.0289141	0.13935	0.294634
AC012501.3	ENSG00000242575	1.36617	-0.000535233	0.137751	0.918856
AC012507.3	ENSG00000232520	52.0934	-0.0863598	0.150793	0.182727	0.338755
AC012507.4	ENSG00000230385	3.56644	0.0269388	0.140258	0.201274
AC013275.2	ENSG00000231013	1.35672	0.00529106	0.137691	0.542249
AC013460.1	ENSG00000229727	264.278	-0.119408	0.11276	0.128798	0.262719
AC013461.1	ENSG00000091436	2848.74	-0.0676056	0.0537249	0.171964	0.323998
AC013463.2	ENSG00000236283	2.97265	0.00962143	0.137778	0.468595
AC013472.3	ENSG00000205500	5.26191	0.0284843	0.140861	0.151251
AC013727.1	ENSG00000232597	1.55672	0.0093104	0.137878	0.454593
AC015691.13	ENSG00000239920	15.1671	-0.0311208	0.139102	0.32932
AC015849.13	ENSG00000270894	3.74028	0.0146436	0.137442	0.499581
AC015849.16	ENSG00000270977	83.6233	-0.0689971	0.150099	0.181764	0.33754
AC015849.2	ENSG00000270240	1.50891	0.00646014	0.13772	0.572348
AC015933.2	ENSG00000227279	8.12486	-0.0179276	0.136876	0.504597
AC015971.2	ENSG00000228363	1.7881	-0.0100807	0.137822	0.460487
AC015987.1	ENSG00000224746	2.34707	-0.0115417	0.13787	0.440502
AC016629.3	ENSG00000269600	2.3355	0.00979311	0.137831	0.46299
AC016700.2	ENSG00000233060	1.45065	0.00349879	0.137312	0.806744
AC016700.5	ENSG00000231327	12.6918	-0.00645047	0.134355	0.835899
AC016712.2	ENSG00000235225	1.22816	0.00174351	0.137548	0.873226
AC016717.1	ENSG00000228206	40.4994	-0.0054307	0.126118	0.910459	0.950199
AC016722.3	ENSG00000226548	2.94626	0.017108	0.138377	0.339345
AC016723.4	ENSG00000235335	3.12817	0.00944673	0.137217	0.605363
AC016734.2	ENSG00000228305	1.44183	-0.00154512	0.137481	0.893931
AC016735.2	ENSG00000231826	3.40793	-0.0209633	0.139072	0.257223
AC016738.4	ENSG00000223947	2.74546	0.00311933	0.137016	0.85278
AC016739.2	ENSG00000218175	1.17594	-0.000793679	0.13753	0.943801
AC016745.3	ENSG00000234997	5.94628	-0.00910629	0.136294	0.698182
AC016747.3	ENSG00000212978	710.081	0.0359223	0.0668815	0.539663	0.69794
AC016757.3	ENSG00000186235	89.6117	0.0742507	0.143704	0.235735	0.406987
AC016907.3	ENSG00000233862	10.4173	-0.0311099	0.139628	0.286946
AC016910.1	ENSG00000232377	2.10496	0.00531176	0.137383	0.709444
AC016995.3	ENSG00000231367	1.2137	-0.00660076	0.13778	0.546968
AC017035.2	ENSG00000224442	1.13181	-0.010176	0.13821	0.269086
AC017053.1	ENSG00000234275	3.18881	0.000739624	0.137039	0.969083
AC017060.1	ENSG00000236039	1.06592	0.00499109	0.137837	0.572972
AC017074.2	ENSG00000227359	5.45283	-0.0199012	0.138351	0.35698
AC017079.3	ENSG00000185631	1.99323	0.00211526	0.137336	0.875694
AC017101.10	ENSG00000227227	1.38286	-0.00842318	0.138114	0.341117
AC017104.6	ENSG00000224376	36.0496	-0.567138	0.476467	0.00597604	0.0233264
AC017116.11	ENSG00000239775	6.13069	-0.0082861	0.136993	0.658763
AC018359.1	ENSG00000226320	6.22263	-0.0309444	0.140513	0.23601
AC018442.1	ENSG00000235683	1.22787	-0.00188052	0.137449	0.873986
AC018641.7	ENSG00000226468	11.0438	0.0695984	0.159335	0.0571371
AC018647.3	ENSG00000227544	10.2906	-0.0190897	0.136213	0.535438
AC018685.1	ENSG00000234929	2.97025	0.0145788	0.138673	0.188844
AC018737.3	ENSG00000224655	2.40958	0.00912962	0.137561	0.553585
AC018738.2	ENSG00000237039	0.857066	-0.00495376	0.137847	0.564941
AC018755.16	ENSG00000269388	136.825	0.0448061	0.108274	0.522593	0.683776
AC018755.17	ENSG00000267808	1.22907	0.00710946	0.137621	0.59059
AC018755.18	ENSG00000268500	0.775234	0.00384408	0.137776	0.673808
AC018799.1	ENSG00000225539	3.33102	0.00185579	0.136774	0.847167
AC018804.6	ENSG00000227632	32.2568	0.040748	0.135278	0.40984	0.585901
AC019118.3	ENSG00000236760	1.16636	-0.00127735	0.137626	0.897765
AC019186.1	ENSG00000234584	10.279	0.00701873	0.134397	0.825657
AC020594.5	ENSG00000237133	8.79222	-0.00447682	0.134378	0.880977
AC020951.1	ENSG00000278897	59.6089	-0.640918	0.281951	0.000990384	0.0052221
AC021016.7	ENSG00000230580	0.936767	-0.00678452	0.137857	0.503102
AC021188.4	ENSG00000230747	23.4472	-0.0482716	0.138864	0.323444	0.502568
AC022007.5	ENSG00000206567	80.476	0.0301736	0.121896	0.62501	0.766005
AC022154.7	ENSG00000268093	8.33324	0.00871874	0.135792	0.737938
AC022182.1	ENSG00000254777	1.63539	0.0103799	0.137954	0.422196
AC022182.3	ENSG00000254802	6.68401	0.0259439	0.138507	0.35482
AC022210.2	ENSG00000213399	10.2183	-0.0165531	0.136404	0.556105
AC022819.3	ENSG00000259921	8.44032	0.0322322	0.139987	0.284052
AC024560.2	ENSG00000236833	12.3234	0.0386889	0.141041	0.268954
AC024560.3	ENSG00000214135	1357.46	0.0686533	0.0577672	0.189928	0.34805
AC024592.12	ENSG00000267740	107.913	0.406366	0.22744	0.00449561	0.0184554
AC024704.2	ENSG00000244063	2.62184	0.00740116	0.137272	0.623581
AC025165.8	ENSG00000224713	4.40589	0.0355143	0.142755	0.133436
AC025171.1	ENSG00000215068	12.0973	0.0236366	0.137516	0.425365
AC025335.1	ENSG00000179859	550.125	-0.0470901	0.0705752	0.437391	0.610008
AC026150.6	ENSG00000260784	3.61111	0.0191718	0.139035	0.23508
AC026150.8	ENSG00000260693	15.4356	-0.043259	0.142741	0.228997
AC026202.3	ENSG00000233912	1.55179	0.0094963	0.137809	0.483846
AC026271.5	ENSG00000174977	3.11137	-0.00506997	0.136757	0.83179
AC026471.6	ENSG00000260740	4.25269	0.0323004	0.141887	0.13861
AC026954.6	ENSG00000224647	1.12641	0.00415446	0.137706	0.676135
AC027612.6	ENSG00000143429	246.462	-0.0487494	0.0912991	0.488832	0.655097
AC034220.3	ENSG00000233006	586.814	0.0884496	0.0806928	0.183216	0.339425
AC034228.3	ENSG00000223548	4.52379	-0.0245544	0.139473	0.259242
AC034243.1	ENSG00000253404	2.68144	-0.00303837	0.136927	0.859565
AC037459.4	ENSG00000248235	27.4697	0.0330849	0.139187	0.330681	0.509897
AC046143.3	ENSG00000229334	25.3061	-0.0111286	0.128219	0.817396	0.895954
AC053503.4	ENSG00000229525	14.9309	0.000119943	0.132549	0.998605
AC060834.2	ENSG00000197320	5.98383	-0.0156531	0.137064	0.516137
AC060834.3	ENSG00000234710	188.342	-0.333853	0.149365	0.00252094	0.0115118
AC062017.1	ENSG00000222020	28.7537	-0.0696136	0.149254	0.190857	0.349192
AC062028.1	ENSG00000145063	13.0789	0.0131432	0.134605	0.693134
AC062029.1	ENSG00000234028	186.478	-0.0880517	0.106957	0.238154	0.410136
AC064850.4	ENSG00000235651	7.09823	-0.0126373	0.13577	0.654344
AC064875.2	ENSG00000225649	21.3612	0.0352121	0.137563	0.386779	0.565066
AC067956.1	ENSG00000236451	1.22502	0.00617589	0.137999	0.390748
AC067959.1	ENSG00000233005	0.825057	-0.00462966	0.137794	0.607331
AC067968.3	ENSG00000267144	5.90281	-0.0379968	0.143054	0.153817
AC068057.1	ENSG00000228528	228.727	-0.0824581	0.103778	0.266201	0.441526
AC068134.10	ENSG00000251485	77.7731	-0.127151	0.1757	0.0981	0.214942
AC068282.3	ENSG00000236682	86.6902	0.0604773	0.12966	0.358777	0.537474
AC068490.1	ENSG00000228999	42.9201	0.0428659	0.131599	0.446098	0.617892
AC068492.1	ENSG00000237262	1.60606	-0.00826464	0.137722	0.526539
AC068499.10	ENSG00000268650	5.71851	-0.0339708	0.143386	0.0333296
AC068522.4	ENSG00000242970	0.945222	0.00426454	0.137723	0.667422
AC068533.7	ENSG00000249319	29.368	-0.0138499	0.131386	0.743437	0.848413
AC068535.2	ENSG00000227157	95.0505	0.0844509	0.135471	0.244956	0.417787
AC068831.10	ENSG00000214432	60.3582	-0.0199496	0.122421	0.738919	0.845173
AC068831.15	ENSG00000259661	1.0688	0.00604506	0.137937	0.468427
AC068831.16	ENSG00000278514	5.30476	0.0182963	0.137891	0.413824
AC068831.6	ENSG00000258384	1.08441	0.00120397	0.13757	0.921881
AC069154.4	ENSG00000229326	1.40474	-0.00889858	0.137887	0.456566
AC069257.6	ENSG00000237418	0.902031	-0.00187884	0.137638	0.846582
AC069277.2	ENSG00000189229	12.3614	-0.0754287	0.163975	0.0446852
AC069368.3	ENSG00000249240	61.13	0.0205964	0.129547	0.6787	0.803859
AC069513.4	ENSG00000229178	114.031	0.0847436	0.126514	0.255472	0.429664
AC072052.7	ENSG00000231359	13.2337	0.0631632	0.153479	0.102688
AC072061.2	ENSG00000237251	1.57191	-0.00901218	0.137758	0.485125
AC072062.1	ENSG00000229267	14.5168	-0.0164256	0.135395	0.605201
AC072062.3	ENSG00000227769	1.33561	-0.00944323	0.138089	0.335486
AC073043.1	ENSG00000232732	4.12773	-0.00498436	0.13678	0.797208
AC073052.1	ENSG00000228446	24.4587	0.000654255	0.130168	0.987455	0.993165
AC073063.10	ENSG00000228335	11.5683	0.0364154	0.140356	0.28652
AC073069.2	ENSG00000237260	2.54389	0.00734916	0.137295	0.656609
AC073109.2	ENSG00000235920	14.2751	-0.0168238	0.133582	0.656197
AC073150.6	ENSG00000235574	1.10461	-0.0187619	0.139593	0.0496442
AC073283.4	ENSG00000234690	587.741	-0.0116384	0.0941173	0.795191	0.88295
AC073283.7	ENSG00000225187	1.80891	-0.0144061	0.138289	0.33165
AC073316.1	ENSG00000236708	1.29947	-0.000483201	0.137474	0.966803
AC073321.4	ENSG00000225794	12.4813	-0.032801	0.138594	0.352867
AC073342.12	ENSG00000231840	46.3291	0.0573961	0.13797	0.31162	0.490247
AC073343.13	ENSG00000228010	77.7291	-0.0469387	0.123304	0.469193	0.638384
AC073410.1	ENSG00000236047	33.1152	-0.016844	0.127318	0.741946	0.847186
AC073551.1	ENSG00000235548	1.45178	-0.00497246	0.137617	0.665766
AC073621.2	ENSG00000227158	1.17272	0.00348938	0.137564	0.758947
AC073636.1	ENSG00000227098	2.24994	-0.0182674	0.139076	0.249861
AC073842.19	ENSG00000235077	2.16825	-0.0036208	0.137048	0.82468
AC073934.6	ENSG00000240790	0.82668	0.00563722	0.137925	0.481017
AC073957.15	ENSG00000225146	1.11975	0.00774574	0.137764	0.528542
AC074117.10	ENSG00000234072	714.233	0.113962	0.0739229	0.0703013	0.166056
AC074141.3	ENSG00000283236	356.972	-0.0624579	0.097436	0.381352	0.559831
AC074183.4	ENSG00000232019	1.08564	-0.00892899	0.138117	0.307744
AC074212.5	ENSG00000259605	87.1142	0.04831	0.1218	0.474378	0.642526
AC074212.6	ENSG00000267395	16.8483	0.0310985	0.137554	0.399322	0.576804
AC074286.1	ENSG00000213963	188.622	0.064159	0.111209	0.376547	0.555627
AC074289.1	ENSG00000225889	315.404	-0.0648382	0.0898576	0.368726	0.547864
AC074363.1	ENSG00000228222	13.9772	-0.0133249	0.132951	0.726246
AC074367.1	ENSG00000233716	1.54058	-0.00379701	0.137465	0.764292
AC074391.1	ENSG00000204929	3.6767	-0.0120569	0.137302	0.540097
AC078842.3	ENSG00000228031	18.8186	-0.0766282	0.160142	0.0986442	0.215706
AC078852.1	ENSG00000254094	1.10369	-0.000887286	0.137448	0.937972
AC078852.2	ENSG00000253399	0.959192	-0.000904394	0.137649	0.927069
AC078882.1	ENSG00000244125	1.771	-0.0204122	0.139611	0.130306
AC078941.1	ENSG00000236780	9.95367	0.00837959	0.134169	0.81543
AC079145.4	ENSG00000227210	94.0893	-0.178739	0.181778	0.0554832	0.139631
AC079154.1	ENSG00000228400	37.715	0.344205	0.408774	0.0142627	0.0472707
AC079250.1	ENSG00000230979	8.75857	0.0203866	0.136726	0.494547
AC079305.10	ENSG00000222043	9.44999	0.013176	0.135119	0.673593
AC079305.11	ENSG00000236501	40.7821	-0.0922456	0.163229	0.125503	0.257835
AC079305.8	ENSG00000229337	269.729	0.199631	0.187675	0.0400459	0.1079
AC079354.3	ENSG00000222035	28.8266	0.0735407	0.160341	0.0738288	0.172635
AC079354.5	ENSG00000231903	3.19459	0.0160166	0.138295	0.350586
AC079610.2	ENSG00000196096	5.40362	-0.0217292	0.13812	0.374677
AC079630.2	ENSG00000223914	2.50727	0.0129184	0.138416	0.206536
AC079630.4	ENSG00000225342	3.06807	0.0034082	0.136745	0.85785
AC079776.1	ENSG00000229536	36.5258	0.0403602	0.132844	0.440066	0.611949
AC079776.3	ENSG00000237574	0.8493	0.00456793	0.13778	0.614978
AC079781.7	ENSG00000232032	0.848208	-0.00833706	0.138141	0.269923
AC079781.8	ENSG00000232097	5.92397	-0.0178495	0.137474	0.461149
AC079807.2	ENSG00000233230	28.4841	-0.0302179	0.131506	0.542877	0.700879
AC079807.4	ENSG00000230773	1.52895	-0.00205064	0.137505	0.862739
AC079922.3	ENSG00000237753	195.778	0.220616	0.152836	0.0247419	0.0732148
AC083843.1	ENSG00000259820	691.231	-0.286553	0.0865545	0.000155755	0.00108053
AC083843.2	ENSG00000254028	1.75802	-0.0103801	0.137788	0.470574
AC083843.4	ENSG00000279518	18.9151	-0.00605103	0.132791	0.866017	0.926059
AC083862.6	ENSG00000223500	2.12608	0.0143071	0.138439	0.305208
AC083867.4	ENSG00000225559	11.8423	0.0241457	0.136412	0.481862
AC083873.4	ENSG00000237821	1.41084	0.00235737	0.13759	0.833463
AC083884.8	ENSG00000232729	2.61613	0.00749746	0.137249	0.652475
AC083899.3	ENSG00000204745	90.5398	-0.012222	0.122912	0.829193	0.903352
AC084082.3	ENSG00000253190	1.47678	0.0110526	0.138022	0.396524
AC084219.2	ENSG00000267022	266.191	-0.143008	0.142352	0.0929032	0.206017
AC084219.4	ENSG00000186019	718.222	-0.140787	0.0819646	0.0377883	0.102995
AC084809.2	ENSG00000226377	8.1548	0.0268006	0.138241	0.375264
AC084809.3	ENSG00000236377	1.6332	0.00173857	0.137299	0.900307
AC087294.2	ENSG00000235530	19.3303	-0.0243693	0.133297	0.568216	0.722642
AC087491.2	ENSG00000214546	58.1488	0.153756	0.194115	0.0698738	0.165319
AC090286.2	ENSG00000235672	4.94046	-0.0165274	0.137512	0.469646
AC090505.6	ENSG00000237222	2.28427	0.00299653	0.137067	0.854497
AC090587.4	ENSG00000229368	35.7594	-0.0339209	0.131396	0.512363	0.674795
AC090616.2	ENSG00000214708	4.66325	0.000377396	0.136027	0.984682
AC090945.1	ENSG00000224728	134.369	-0.0818251	0.121836	0.270375	0.446142
AC091633.3	ENSG00000223711	2.0593	0.0119705	0.137844	0.447614
AC091729.9	ENSG00000229043	400.855	-0.00606547	0.0826181	0.929121	0.961055
AC091814.3	ENSG00000231560	25.7872	0.00921825	0.129106	0.843776	0.912909
AC091878.1	ENSG00000215196	493.547	-0.0369127	0.0953103	0.599174	0.745733
AC092159.2	ENSG00000233296	3.52583	0.00956	0.137159	0.614136
AC092162.1	ENSG00000230552	5.36278	-0.0138217	0.137538	0.480094
AC092171.2	ENSG00000188365	14.663	-0.0477279	0.144046	0.212649
AC092171.4	ENSG00000230733	1.04874	0.00430248	0.137678	0.67242
AC092192.1	ENSG00000282535	2.59515	0.00570319	0.137312	0.704293
AC092198.1	ENSG00000223486	1.33237	0.00633425	0.137771	0.555071
AC092295.4	ENSG00000228629	1.02428	-0.00509071	0.137732	0.641566
AC092580.3	ENSG00000230515	2.78832	0.00259454	0.137074	0.872411
AC092580.4	ENSG00000235576	1.72193	-0.00942648	0.137918	0.438539
AC092614.2	ENSG00000227542	20.1924	-0.114372	0.20204	0.0289691	0.0833773
AC092620.2	ENSG00000241772	6.56227	0.0251973	0.139544	0.260938
AC092620.3	ENSG00000237772	1.38963	0.00471018	0.13762	0.684653
AC092652.1	ENSG00000231758	2.00684	-0.0235229	0.140204	0.113023
AC092667.2	ENSG00000230393	31.8158	0.00613372	0.128048	0.898743	0.944142
AC092669.3	ENSG00000232164	3.49259	0.014811	0.137758	0.45236
AC092675.3	ENSG00000222000	14.3757	-0.0346503	0.137771	0.380577
AC092675.4	ENSG00000227987	6.50404	-0.000592367	0.135404	0.977153
AC092835.2	ENSG00000233757	403.342	-0.194998	0.117608	0.0232343	0.0696169
AC093107.7	ENSG00000223718	1.26352	0.00443287	0.137594	0.696904
AC093323.3	ENSG00000170846	2771.54	0.125968	0.0458411	0.00356167	0.0152609
AC093375.1	ENSG00000226383	273.136	-0.130307	0.119919	0.10752	0.230084
AC093382.1	ENSG00000226276	1.06568	-0.00133819	0.137456	0.915579
AC093388.3	ENSG00000233654	58.28	-0.0650332	0.136159	0.303484	0.482427
AC093495.4	ENSG00000228242	18.4182	-0.0527955	0.144994	0.211885	0.376787
AC093609.1	ENSG00000230587	6.4872	-0.0718385	0.164769	0.00736665
AC093620.5	ENSG00000241269	45.7144	-0.102784	0.161777	0.135354	0.271979
AC093627.10	ENSG00000240859	19.0383	0.0997449	0.189336	0.0163908	0.052818
AC093627.12	ENSG00000240093	1.18088	-0.00970641	0.138082	0.359189
AC093627.9	ENSG00000242474	474.178	-0.159053	0.0930261	0.0316307	0.0895017
AC093642.1	ENSG00000280119	206.238	0.152166	0.124046	0.0705904	0.166548
AC093642.3	ENSG00000237940	79.5279	0.000951131	0.112606	0.992528	0.995845
AC093642.5	ENSG00000220804	336.352	0.111639	0.110081	0.149298	0.292544
AC093673.5	ENSG00000232533	95.2352	-0.0150969	0.114377	0.814321	0.894374
AC093802.1	ENSG00000220256	4.42033	0.037781	0.144279	0.0644501
AC093818.1	ENSG00000225205	4.93356	-0.000105849	0.135827	0.994177
AC093838.4	ENSG00000152117	2375.12	0.0500118	0.0539651	0.311324	0.489998
AC093901.1	ENSG00000226856	4.04831	0.00424283	0.136413	0.843054
AC096574.4	ENSG00000225057	1.5648	0.00567813	0.137551	0.668593
AC096649.1	ENSG00000233131	0.982736	-0.00696367	0.138016	0.364187
AC096649.2	ENSG00000229750	1.18781	-0.00212562	0.137472	0.851985
AC096669.2	ENSG00000237880	0.888737	0.0025205	0.137757	0.780345
AC096669.3	ENSG00000224568	17.8572	1.42427	0.55446	0.000385666	0.00235357
AC096670.3	ENSG00000204581	30.0988	0.0303487	0.133748	0.505351	0.669089
AC097359.2	ENSG00000231449	7.11791	0.0114285	0.136656	0.626684
AC097382.5	ENSG00000187904	3.18274	0.012917	0.137464	0.508868
AC097468.7	ENSG00000235024	1.50039	0.00386837	0.137515	0.752101
AC097523.1	ENSG00000233045	4.31325	0.0111644	0.137201	0.574307
AC097662.2	ENSG00000236432	109.82	-0.416331	0.213103	0.00299984	0.0133049
AC097721.1	ENSG00000232915	1.11069	0.0016259	0.137626	0.871258
AC097721.2	ENSG00000228043	15.0284	-0.0105395	0.132368	0.782574
AC097724.3	ENSG00000226833	52.2447	-0.11399	0.178272	0.0936845	0.20749
AC098820.3	ENSG00000232485	3.18993	-0.0100232	0.137289	0.580207
AC098820.4	ENSG00000241520	1.0219	-0.0125385	0.138503	0.20565
AC098823.3	ENSG00000226125	3.37655	0.00420137	0.136701	0.829771
AC098826.5	ENSG00000227745	3.63613	-0.00959619	0.137228	0.59869
AC098973.2	ENSG00000225548	7.01039	0.00205789	0.135278	0.938302
AC099754.1	ENSG00000225386	173.14	-0.533364	0.188785	0.000276556	0.00176165
AC099850.1	ENSG00000224738	22.2976	0.0494979	0.141467	0.281171	0.458349
AC100830.3	ENSG00000259635	15.7905	0.0466766	0.143174	0.235383	0.406456
AC100830.4	ENSG00000265967	18.3074	0.0354369	0.138852	0.345565	0.524719
AC103564.7	ENSG00000229203	42.9888	0.0717253	0.143507	0.24224	0.414832
AC104024.1	ENSG00000230709	0.871595	0.00223456	0.137793	0.746167
AC104134.2	ENSG00000225420	7.08847	-0.0226442	0.137483	0.432437
AC104135.2	ENSG00000236209	16.8263	-0.0608429	0.14963	0.159096	0.306199
AC104389.28	ENSG00000167355	5.59217	-0.0219048	0.138904	0.298746
AC104532.2	ENSG00000267314	13.0035	0.0295594	0.139608	0.293812
AC104534.3	ENSG00000268083	2.36325	0.00543504	0.137578	0.645081
AC104653.1	ENSG00000228857	24.1648	0.0779859	0.15783	0.131654	0.267081
AC104655.3	ENSG00000226508	126.24	-0.0768779	0.12265	0.296246	0.474979
AC104809.2	ENSG00000223991	1.42445	0.00118422	0.137316	0.932539
AC104809.4	ENSG00000233392	1.64182	-0.00722785	0.137739	0.520224
AC104820.2	ENSG00000234663	3.17926	-0.0138797	0.138857	0.0460115
AC105052.1	ENSG00000279168	423.08	0.11439	0.103684	0.133206	0.269226
AC105053.3	ENSG00000229498	3.77261	-0.00560958	0.136837	0.761965
AC105339.1	ENSG00000228141	6.08219	0.0346399	0.142412	0.139854
AC105402.2	ENSG00000228848	1.07505	0.00254929	0.137602	0.813779
AC105402.3	ENSG00000226340	1.38333	-0.00690939	0.137753	0.55271
AC105760.2	ENSG00000227252	268.822	-0.0752322	0.100604	0.310425	0.488997
AC105760.3	ENSG00000124835	0.892343	0.00652535	0.137875	0.501033
AC106869.2	ENSG00000226087	3.91886	-0.0018885	0.136388	0.978635
AC107983.4	ENSG00000227077	1.01336	-0.00905635	0.138045	0.38555
AC108004.2	ENSG00000273172	2.85258	-0.00571472	0.137229	0.715987
AC108025.2	ENSG00000230090	9.66118	-0.0236427	0.139684	0.201667
AC108142.1	ENSG00000177822	120.664	0.0734511	0.118326	0.314381	0.493097
AC108448.2	ENSG00000236710	5.17308	-0.0063212	0.136756	0.747167
AC108488.4	ENSG00000242282	6.13769	0.00837004	0.136635	0.701826
AC109333.10	ENSG00000227495	1.7062	0.00503711	0.137359	0.731907
AC109642.1	ENSG00000235997	28.9342	0.0117148	0.130428	0.791956	0.880882
AC109826.1	ENSG00000226791	0.837817	0.00688663	0.137953	0.43505
AC110299.5	ENSG00000224232	1.70776	-0.0190989	0.139367	0.144645
AC110781.3	ENSG00000176349	3.80973	-0.0105201	0.137018	0.604058
AC113167.1	ENSG00000214942	3.25115	0.0148801	0.138372	0.3025
AC113189.5	ENSG00000233223	615.148	0.051141	0.0819421	0.432893	0.60605
AC113404.1	ENSG00000254893	0.856569	0.00389444	0.13783	0.623329
AC113617.1	ENSG00000228358	340.498	-0.027707	0.0936027	0.686363	0.810048
AC114271.2	ENSG00000274425	534.678	0.162868	0.0841985	0.0200199	0.0618577
AC114730.2	ENSG00000235151	1.58087	0.00526006	0.13733	0.723393
AC114730.8	ENSG00000215692	2.99947	0.0131076	0.137899	0.431485
AC114803.3	ENSG00000230432	1.29273	0.00341812	0.13773	0.734909
AC115617.2	ENSG00000233585	5.81209	0.0256333	0.138635	0.346098
AC116609.2	ENSG00000223751	22.138	0.0127577	0.133064	0.739163	0.845348
AC116614.1	ENSG00000235688	52.6368	-0.0242491	0.123477	0.676687	0.802189
AC118754.4	ENSG00000229782	0.974815	0.00063976	0.137714	0.942673
AC119403.1	ENSG00000266938	1.57346	0.00358404	0.137462	0.776844
AC123023.1	ENSG00000236452	1.02599	-0.00297726	0.13763	0.76414
AC123886.2	ENSG00000231536	9.7559	0.00316284	0.135402	0.907505
AC125421.1	ENSG00000234721	2.67131	-0.00196078	0.136928	0.90768
AC127904.2	ENSG00000230732	74.1913	-0.0603574	0.130742	0.350876	0.529574
AC129492.1	ENSG00000279152	0.860914	-0.000221784	0.137644	0.975817
AC129492.6	ENSG00000214999	333.709	-0.00353366	0.0889967	0.95669	0.977272
AC131056.3	ENSG00000274767	5.86245	-0.00538848	0.136352	0.798551
AC131097.4	ENSG00000216921	7.94576	0.0159365	0.135981	0.589058
AC132008.1	ENSG00000213519	4.06797	0.0238054	0.139343	0.26416
AC133680.1	ENSG00000237838	1.34619	-0.00109042	0.137534	0.918033
AC133785.1	ENSG00000233221	0.847822	0.00048781	0.137658	0.9577
AC135048.13	ENSG00000261487	131.525	0.0167062	0.109758	0.805501	0.8893
AC136289.1	ENSG00000224479	3.73904	0.00169987	0.136495	0.932032
AC137723.5	ENSG00000235296	18.2832	0.0149428	0.133518	0.691381	0.813597
AC137932.4	ENSG00000268218	25.1467	-0.0231645	0.1333	0.578054	0.729557
AC137932.5	ENSG00000260279	69.3326	-0.408185	0.290392	0.00749483	0.0281325
AC137934.1	ENSG00000260923	101.62	0.0933671	0.14777	0.185506	0.342577
AC138035.1	ENSG00000250765	9.36154	-0.00769431	0.136781	0.699303
AC138035.2	ENSG00000238035	409.172	0.0753257	0.106033	0.298387	0.477137
AC138430.4	ENSG00000267629	18.4997	-0.00690595	0.137325	0.663073	0.793428
AC138647.1	ENSG00000226490	8.61721	-0.0191638	0.135971	0.538187
AC138969.4	ENSG00000183889	9987.31	0.245449	0.0865457	0.000931667	0.00496169
AC139099.4	ENSG00000262898	9.37626	0.0189748	0.136732	0.509153
AC139099.5	ENSG00000262094	2.59505	0.00143112	0.13749	0.893959
AC139100.3	ENSG00000267251	12.1062	-0.00480484	0.13399	0.879834
AC139100.4	ENSG00000278000	28.3823	-0.011705	0.129666	0.797027	0.884025
AC139887.4	ENSG00000233799	0.917742	0.00111076	0.137608	0.915152
AC140481.8	ENSG00000229797	2.3417	-0.00805356	0.137644	0.555845
AC140912.1	ENSG00000261227	3.09211	-0.00665673	0.13677	0.733656
AC141586.5	ENSG00000215154	630.889	-0.387746	0.0825284	2.84763e-07	4.46905e-06
AC141928.1	ENSG00000250986	1807.15	0.280341	0.0630917	1.58765e-06	2.02959e-05
AC142472.6	ENSG00000276728	71.4568	-0.167963	0.192612	0.0617962	0.151199
AC142528.1	ENSG00000235078	19.1594	-0.0192384	0.132522	0.646416	0.782247
AC144449.1	ENSG00000231969	8.10733	-0.0177552	0.136202	0.540608
AC144530.1	ENSG00000234742	1.76243	0.00939635	0.137958	0.424917
AC144652.1	ENSG00000273117	536.677	0.14674	0.0875065	0.0395119	0.106786
AC144831.1	ENSG00000261888	684.651	0.277764	0.0954432	0.000632119	0.00356967
AC144831.3	ENSG00000274370	117.463	0.0307256	0.109901	0.65391	0.787158
AC145124.2	ENSG00000255495	695.002	0.187003	0.0751352	0.00418125	0.0173834
AC145343.2	ENSG00000265055	9.13555	-0.0271488	0.139445	0.278891
AC152010.1	ENSG00000224931	0.799543	0.0023345	0.137874	0.727847
AC156455.1	ENSG00000256546	9.03516	-0.00745474	0.134088	0.817657
AC159540.1	ENSG00000230606	595.075	-0.310077	0.130151	0.00208	0.00979631
AC159540.14	ENSG00000235833	4.43103	0.00980506	0.136504	0.673082
AC190387.1	ENSG00000279630	24.992	0.00938748	0.131815	0.812663	0.893502
AC195454.1	ENSG00000249241	8.33803	0.0048384	0.134844	0.866099
AC226119.4	ENSG00000271977	7.00801	-0.0278046	0.140448	0.193911
AC226119.5	ENSG00000253917	35.9177	0.0529271	0.138113	0.327101	0.506137
AC241377.1	ENSG00000281741	41.3552	-0.000737205	0.127478	0.985915	0.992467
AC241585.1	ENSG00000281571	121.095	-0.0583148	0.113872	0.420702	0.595076
AC245100.1	ENSG00000280649	149.853	0.045256	0.109748	0.509503	0.672714
ACAA1	ENSG00000060971	2672.1	-0.0357913	0.0445376	0.402677	0.579635
ACAA2	ENSG00000167315	5353.57	-0.0939952	0.0425698	0.0197393	0.0611937
ACACA	ENSG00000278540	31820.1	0.170777	0.0390724	5.56057e-06	6.04197e-05
ACACB	ENSG00000076555	1815.89	-0.123517	0.0778072	0.0583325	0.144785
ACAD10	ENSG00000111271	1834.23	0.0337503	0.058524	0.525695	0.686313
ACAD11	ENSG00000240303	2800.64	-0.392297	0.0746264	1.67424e-08	3.55738e-07
ACAD8	ENSG00000151498	2515.3	0.100576	0.0546021	0.045585	0.119302
ACAD9	ENSG00000177646	2300.57	-0.281297	0.056945	1.36198e-07	2.29625e-06
ACADL	ENSG00000115361	88.9775	-0.0217334	0.1176	0.734611	0.842522
ACADM	ENSG00000117054	4055.59	-0.21235	0.0503161	7.58577e-06	7.94117e-05
ACADS	ENSG00000122971	794.871	-0.104652	0.0709141	0.0869525	0.195985
ACADSB	ENSG00000196177	1515.31	-0.166963	0.0730571	0.00797132	0.0295264
ACADVL	ENSG00000072778	7132.24	-0.014635	0.0400892	0.70319	0.821469
ACAN	ENSG00000157766	9.73093	0.00373596	0.13476	0.898108
ACAP1	ENSG00000072818	96.4841	0.0439779	0.123945	0.491258	0.656881
ACAP2	ENSG00000114331	5370.89	-0.0523615	0.0532765	0.285569	0.463005
ACAP2-IT1	ENSG00000229325	86.8177	-0.0838931	0.132396	0.247688	0.420716
ACAP3	ENSG00000131584	13027	0.202939	0.0514112	2.55855e-05	0.000232417
ACAT1	ENSG00000075239	3718.5	-0.145403	0.0502877	0.00134403	0.00676668
ACAT2	ENSG00000120437	38225	-0.654412	0.0567535	3.96103e-32	1.67561e-29
ACBD3	ENSG00000182827	5829.23	0.15016	0.0462762	0.000564095	0.0032466
ACBD4	ENSG00000181513	1225.18	0.263013	0.0743643	7.22346e-05	0.000563497
ACBD5	ENSG00000107897	4565.94	0.00802691	0.0361958	0.814768	0.894496
ACBD6	ENSG00000230124	7294.43	-0.096124	0.0395233	0.00793088	0.0294235
ACBD7	ENSG00000176244	3657.61	-0.159498	0.0579529	0.00274974	0.0123566
ACCS	ENSG00000110455	17.8906	0.0408529	0.142176	0.231081	0.401523
ACCSL	ENSG00000205126	1.69091	-0.0105016	0.137943	0.427617
ACD	ENSG00000102977	3120.51	-0.0191929	0.0504535	0.693307	0.815039
ACE	ENSG00000159640	159.967	0.358306	0.158015	0.00216993	0.0101658
ACE2	ENSG00000130234	7.65437	-0.00798284	0.136773	0.677683
ACER1	ENSG00000167769	2.062	0.00346368	0.137203	0.819905
ACER2	ENSG00000177076	660.278	-0.105901	0.0913353	0.139726	0.278478
ACER3	ENSG00000078124	2891.95	-0.123928	0.0737773	0.0503313	0.129216
ACHE	ENSG00000087085	1494.56	0.582258	0.0575781	3.9483e-25	1.08073e-22
ACIN1	ENSG00000100813	18804.8	-0.133299	0.0453799	0.00163311	0.0079673
ACKR1	ENSG00000213088	806.111	0.16653	0.0805667	0.0144992	0.0478924
ACKR2	ENSG00000144648	12.2984	0.0476302	0.145421	0.166756
ACKR3	ENSG00000144476	2406.64	-0.931396	0.0555387	2.38587e-64	2.11468e-61
ACKR4	ENSG00000129048	1.07498	0.00302638	0.137521	0.800673
ACLY	ENSG00000131473	81850.2	0.26554	0.0299104	7.58427e-20	1.12933e-17
ACO1	ENSG00000122729	5968.69	-0.123813	0.0365731	0.000391062	0.0023785
ACO2	ENSG00000100412	15815.9	0.0983719	0.0341948	0.00289346	0.0129368
ACOT1	ENSG00000184227	140.858	0.136174	0.140252	0.105379	0.226701
ACOT11	ENSG00000162390	58.9943	-0.00819446	0.127496	0.865922	0.926027
ACOT12	ENSG00000172497	4.36636	0.0365744	0.143442	0.0989919
ACOT13	ENSG00000112304	1550.25	-0.0024097	0.0629472	0.969191	0.98335
ACOT2	ENSG00000119673	271.461	0.0897433	0.104548	0.228435	0.397704
ACOT4	ENSG00000177465	14.9293	0.056309	0.147226	0.184156
ACOT6	ENSG00000205669	1.51484	0.00399659	0.13753	0.746755
ACOT7	ENSG00000097021	7681.13	0.232845	0.0402232	3.46423e-09	8.27629e-08
ACOT8	ENSG00000101473	1996.61	-0.0272111	0.0644723	0.631839	0.770958
ACOT9	ENSG00000123130	929.237	-0.0358488	0.0770941	0.578869	0.730375
ACOX1	ENSG00000161533	6178.02	0.00923957	0.0468957	0.836455	0.907962
ACOX2	ENSG00000168306	25.5629	-0.0558081	0.145404	0.213646	0.379012
ACOX3	ENSG00000087008	1761.42	-0.0503467	0.0731798	0.423507	0.597494
ACOXL	ENSG00000153093	2.94169	-0.00657059	0.137093	0.703175
ACP1	ENSG00000143727	8473.88	-0.158226	0.0460491	0.00027043	0.00172961
ACP2	ENSG00000134575	2309.25	0.0905151	0.0471799	0.0388431	0.105392
ACP5	ENSG00000102575	2.04219	-0.0253758	0.140939	0.0510844
ACP6	ENSG00000162836	1517.46	-0.0139941	0.0834209	0.828571	0.903203
ACPP	ENSG00000014257	5.54958	-0.00441032	0.135989	0.849894
ACR	ENSG00000100312	59.1195	-0.000893644	0.120689	0.98661	0.992699
ACRBP	ENSG00000111644	49.0727	0.0642736	0.146482	0.213808	0.379155
ACRC	ENSG00000147174	109.709	0.07953	0.126595	0.269787	0.445647
ACRV1	ENSG00000134940	8.84983	-0.0193279	0.137929	0.399868
ACSBG1	ENSG00000103740	34.4364	0.0555944	0.142843	0.257322	0.431833
ACSF2	ENSG00000167107	646.056	-0.318599	0.111122	0.000555996	0.00320593
ACSF3	ENSG00000176715	2500.6	-0.037567	0.0565281	0.464732	0.634633
ACSL1	ENSG00000151726	3335.59	0.152043	0.042264	0.000151781	0.00105928
ACSL3	ENSG00000123983	13831.6	-0.184599	0.0380864	4.83906e-07	7.19979e-06
ACSL4	ENSG00000068366	14207.7	0.08275	0.0407341	0.0332136	0.0930191
ACSL6	ENSG00000164398	2519.68	-0.092375	0.0514216	0.05169	0.132041
ACSM1	ENSG00000166743	8.36062	-0.0131107	0.136039	0.62506
ACSM3	ENSG00000005187	13.7955	1.18555	0.865686	0.00291475
ACSM5	ENSG00000183549	0.845791	-0.00882604	0.138253	0.289513
ACSS1	ENSG00000154930	3001.49	-0.28504	0.051552	5.9007e-09	1.37287e-07
ACSS2	ENSG00000131069	9559.12	0.164708	0.0509165	0.000493726	0.00289531
ACSS3	ENSG00000111058	188.535	-0.217188	0.178073	0.030899	0.0877927
ACTA1	ENSG00000143632	53.1172	0.132369	0.182367	0.0885014	0.198419
ACTA2	ENSG00000107796	238.098	0.0976458	0.115921	0.200624	0.362061
ACTA2-AS1	ENSG00000180139	12.4493	0.00296984	0.13569	0.905251
ACTB	ENSG00000075624	210237	0.177557	0.0504169	0.000165314	0.00113752
ACTBP7	ENSG00000185607	5.6001	0.0173607	0.137779	0.432697
ACTC1	ENSG00000159251	1.67331	0.00377874	0.137514	0.76956
ACTG1	ENSG00000184009	344918	0.0375121	0.0300436	0.233387	0.404322
ACTG1P1	ENSG00000178631	40.2899	-0.0563803	0.139227	0.306443	0.485043
ACTG1P12	ENSG00000226642	1.45466	0.00381952	0.137359	0.782921
ACTG1P14	ENSG00000230581	1.09712	-0.00831538	0.138011	0.376785
ACTG1P16	ENSG00000260298	1.10877	-0.00117321	0.137703	0.901843
ACTG1P17	ENSG00000259315	17.5493	0.0176423	0.134662	0.61758	0.759449
ACTG1P20	ENSG00000241547	20.867	-0.0233756	0.132784	0.594306	0.741956
ACTG1P24	ENSG00000226359	4.65555	0.00176934	0.13614	0.928799
ACTG1P3	ENSG00000215388	18.0915	0.00202882	0.131488	0.967951	0.982735
ACTG1P4	ENSG00000236085	26.8101	0.00123545	0.137888	0.849118	0.916743
ACTG2	ENSG00000163017	2.20148	0.0159039	0.138827	0.188359
ACTL6A	ENSG00000136518	4063.96	-0.320009	0.0505474	3.79329e-11	1.36302e-09
ACTL6B	ENSG00000077080	4359.03	0.157656	0.0560129	0.00219757	0.0102773
ACTL8	ENSG00000117148	1.22458	0.0177154	0.139426	0.0521276
ACTN1	ENSG00000072110	7763.76	-0.144362	0.0459556	0.000886372	0.00475174
ACTN1-AS1	ENSG00000259062	1.39091	-0.00271818	0.137532	0.809428
ACTN2	ENSG00000077522	774.686	0.412325	0.0801537	2.68515e-08	5.44097e-07
ACTN3	ENSG00000248746	6.78722	0.0310338	0.140454	0.244043
ACTN4	ENSG00000130402	11544.5	-0.0921552	0.0360725	0.00794517	0.0294541
ACTR10	ENSG00000131966	5779.26	-0.0930327	0.0425129	0.0206859	0.0634416
ACTR1A	ENSG00000138107	28767.1	0.0493769	0.0355546	0.157904	0.30485
ACTR1B	ENSG00000115073	10177.2	-0.0239221	0.0296201	0.402608	0.579635
ACTR2	ENSG00000138071	28236.9	-0.0071679	0.0367633	0.822857	0.899345
ACTR3	ENSG00000115091	20952.7	0.021934	0.0424621	0.582952	0.73327
ACTR3B	ENSG00000133627	4081.22	0.0708531	0.0463436	0.105733	0.227331
ACTR3C	ENSG00000106526	13.3509	0.00461463	0.133588	0.897847
ACTR5	ENSG00000101442	1651.16	-0.00845934	0.0534166	0.870024	0.928221
ACTR6	ENSG00000075089	3346.88	-0.0701612	0.0562696	0.172343	0.324416
ACTR8	ENSG00000113812	3647.49	-0.0872233	0.0456068	0.0413938	0.110746
ACTRT3	ENSG00000184378	4.00831	-0.00664558	0.136486	0.755657
ACVR1	ENSG00000115170	5666.31	0.162744	0.0404866	2.57636e-05	0.000233579
ACVR1B	ENSG00000135503	11447.5	0.192288	0.0373638	9.67202e-08	1.68563e-06
ACVR1C	ENSG00000123612	632.773	0.0670136	0.0780322	0.308508	0.487161
ACVR2A	ENSG00000121989	8525.24	-0.0907343	0.0386779	0.0139465	0.0464542
ACVR2B	ENSG00000114739	10875.5	-0.0785631	0.0555419	0.114204	0.240679
ACVR2B-AS1	ENSG00000229589	347.731	-0.0121568	0.0824429	0.852942	0.919165
ACVRL1	ENSG00000139567	4.23672	0.016579	0.138487	0.274685
ACY1	ENSG00000243989	232.723	-0.0256985	0.109749	0.7045	0.82257
ACYP1	ENSG00000119640	1658.24	0.0336519	0.0565637	0.512757	0.6752
ACYP2	ENSG00000170634	754.725	0.0150827	0.0707267	0.80564	0.8893
AD000671.6	ENSG00000267120	65.9995	-0.0729472	0.147575	0.212779	0.377804
AD000864.6	ENSG00000280194	14.706	0.0324375	0.138033	0.380921
AD001527.4	ENSG00000279504	6.89211	0.0386176	0.142947	0.172169
ADA	ENSG00000196839	1653.57	-0.217756	0.0539373	1.45511e-05	0.000140916
ADAD2	ENSG00000140955	1.13443	0.00866876	0.138105	0.34233
ADAL	ENSG00000168803	1007.78	0.0587969	0.0648269	0.299106	0.477876
ADAM10	ENSG00000137845	10952.4	-0.139527	0.0412176	0.000527438	0.00306501
ADAM11	ENSG00000073670	988.736	0.204114	0.105192	0.0128359	0.0434389
ADAM12	ENSG00000148848	105.938	0.489856	0.244013	0.00226085	0.0105203
ADAM15	ENSG00000143537	2621.67	-0.0053079	0.0454582	0.893684	0.940996
ADAM17	ENSG00000151694	5985.29	-0.0724057	0.0451198	0.0904294	0.201963
ADAM19	ENSG00000135074	2507.39	0.151426	0.0576165	0.0039399	0.0165463
ADAM20	ENSG00000134007	9.86012	0.00029742	0.133881	0.995468
ADAM20P1	ENSG00000259158	64.9433	0.0424237	0.126241	0.491367	0.656933
ADAM21	ENSG00000139985	12.2652	-0.014102	0.135091	0.658246
ADAM21P1	ENSG00000235812	1.04208	-0.00132216	0.137685	0.884682
ADAM22	ENSG00000008277	4498.3	-0.183992	0.0643175	0.00149512	0.0074052
ADAM23	ENSG00000114948	3717.44	-0.205555	0.0756843	0.00185061	0.00886172
ADAM28	ENSG00000042980	8.11783	-0.0149144	0.137578	0.454987
ADAM29	ENSG00000168594	2.31772	0.00938255	0.137583	0.539038
ADAM32	ENSG00000197140	46.4144	0.00403536	0.126316	0.93854	0.966934
ADAM33	ENSG00000149451	3.13945	0.00183395	0.136797	0.920097
ADAM3A	ENSG00000197475	3.37007	0.0209474	0.139217	0.249616
ADAM3B	ENSG00000260089	1.99378	-0.0165324	0.138932	0.18006
ADAM8	ENSG00000151651	105.882	-0.0010742	0.11849	0.985769	0.992463
ADAM9	ENSG00000168615	6646.12	-0.269707	0.043391	9.99425e-11	3.28083e-09
ADAMTS1	ENSG00000154734	741.179	0.415333	0.099321	3.01836e-06	3.55349e-05
ADAMTS10	ENSG00000142303	3283.14	0.038311	0.0584437	0.471774	0.640706
ADAMTS12	ENSG00000151388	265.612	0.0455331	0.114005	0.511361	0.673934
ADAMTS13	ENSG00000160323	1008.66	0.180994	0.0995959	0.020963	0.064133
ADAMTS14	ENSG00000138316	28.408	0.157073	0.260409	0.0273735	0.0796596
ADAMTS15	ENSG00000166106	1995.59	0.265321	0.0828127	0.000254714	0.00164162
ADAMTS16	ENSG00000145536	10.2298	0.0435681	0.143731	0.190115
ADAMTS17	ENSG00000140470	61.1616	0.551875	0.3187	0.00330621	0.0143908
ADAMTS18	ENSG00000140873	9.41703	0.0190423	0.135828	0.557971
ADAMTS19	ENSG00000145808	269.968	-0.874413	0.204021	9.17891e-07	1.26273e-05
ADAMTS19-AS1	ENSG00000249421	67.9085	-0.514249	0.271892	0.00265499	0.0120032
ADAMTS2	ENSG00000087116	2067.99	0.0439908	0.077469	0.488525	0.654921
ADAMTS20	ENSG00000173157	29.9751	0.0498219	0.141629	0.274715	0.451202
ADAMTS3	ENSG00000156140	14556.1	-0.178745	0.0461327	4.06508e-05	0.000344708
ADAMTS4	ENSG00000158859	1071.63	0.16842	0.100692	0.0311398	0.0883543
ADAMTS5	ENSG00000154736	1071.34	0.153781	0.0875488	0.0311809	0.0884242
ADAMTS6	ENSG00000049192	756.449	-0.536511	0.169912	0.000101546	0.000756031
ADAMTS7	ENSG00000136378	5116.26	-0.0290981	0.0442291	0.488041	0.654554
ADAMTS7P1	ENSG00000274376	8.37027	0.0191262	0.136905	0.499892
ADAMTS7P3	ENSG00000261143	2.72056	0.0136945	0.137819	0.446452
ADAMTS7P4	ENSG00000218052	1.51387	-0.00317452	0.137696	0.737947
ADAMTS8	ENSG00000134917	79.8719	0.0316998	0.119566	0.620042	0.761822
ADAMTS9	ENSG00000163638	5672.54	-0.373338	0.0477914	6.21498e-16	5.25815e-14
ADAMTS9-AS2	ENSG00000241684	185.426	-0.0805007	0.11135	0.281195	0.458349
ADAMTSL1	ENSG00000178031	306.049	0.00217826	0.104179	0.974324	0.986457
ADAMTSL2	ENSG00000197859	115.884	0.0549836	0.114729	0.431477	0.604887
ADAMTSL3	ENSG00000156218	32.1002	0.0701277	0.15501	0.125328	0.257561
ADAMTSL4	ENSG00000143382	51.911	0.0830096	0.151377	0.185776	0.34287
ADAMTSL4-AS1	ENSG00000203804	16.6738	-0.015083	0.133899	0.677318	0.802733
ADAMTSL5	ENSG00000185761	18.3848	-0.00450695	0.135661	0.853572	0.919684
ADAP1	ENSG00000105963	2133.64	0.215098	0.0772217	0.00143697	0.00716028
ADAP2	ENSG00000184060	21.9622	-0.0412482	0.141263	0.262231	0.437201
ADAR	ENSG00000160710	21530.9	-0.0810785	0.046834	0.0633034	0.153863
ADARB1	ENSG00000197381	5761.55	0.051939	0.0554475	0.309679	0.488189
ADARB2	ENSG00000185736	214.789	-0.107273	0.129603	0.171628	0.323585
ADAT1	ENSG00000065457	2606.2	0.0224867	0.0743908	0.719903	0.832943
ADAT2	ENSG00000189007	1059.22	-0.0445573	0.0756678	0.482685	0.650136
ADAT3	ENSG00000213638	321.44	-0.0758822	0.0924337	0.291048	0.469109
ADCK1	ENSG00000063761	987.065	-0.0214282	0.061598	0.698978	0.819068
ADCK2	ENSG00000133597	3909.77	0.113251	0.0407561	0.00351268	0.0150949
ADCK5	ENSG00000173137	538.772	-0.134118	0.0922094	0.0672791	0.160629
ADCY1	ENSG00000164742	37096.9	0.155617	0.0500951	0.00111925	0.00580456
ADCY10	ENSG00000143199	26.0752	0.00444959	0.131963	0.909777	0.949818
ADCY10P1	ENSG00000161912	280.686	0.286582	0.127014	0.00343532	0.0148425
ADCY2	ENSG00000078295	3813.78	0.0418777	0.108098	0.559202	0.714815
ADCY3	ENSG00000138031	4763.47	0.016349	0.06261	0.771595	0.866781
ADCY4	ENSG00000129467	2.61696	-0.00110224	0.137379	0.926969
ADCY5	ENSG00000173175	10294.7	0.205523	0.0380253	2.13129e-08	4.43236e-07
ADCY6	ENSG00000174233	5730.71	0.129591	0.0507795	0.00600116	0.0234122
ADCY7	ENSG00000121281	1015.06	0.063683	0.0892369	0.348815	0.527631
ADCY8	ENSG00000155897	146.884	0.0777868	0.110307	0.295419	0.474102
ADCY9	ENSG00000162104	3285.67	-0.0269723	0.0522677	0.575356	0.727911
ADCYAP1	ENSG00000141433	54.4802	0.062951	0.142705	0.255258	0.429382
ADCYAP1R1	ENSG00000078549	24309.7	0.0667517	0.0366284	0.054784	0.138133
ADD1	ENSG00000087274	32182.6	0.0735654	0.0320378	0.0208752	0.0638958
ADD2	ENSG00000075340	54266.6	0.155804	0.0461943	0.000346341	0.00213813
ADD3	ENSG00000148700	8873.3	-0.0305178	0.0367956	0.387526	0.565549
ADD3-AS1	ENSG00000203876	34.8979	0.0662731	0.144876	0.236254	0.407543
ADGB	ENSG00000118492	1.91708	-0.00356581	0.137434	0.760882
ADGRA1	ENSG00000197177	1044.83	0.261288	0.0831865	0.000320039	0.00199227
ADGRA1-AS1	ENSG00000256925	104.556	0.163383	0.160157	0.0697206	0.165082
ADGRA2	ENSG00000020181	373.909	0.343416	0.105064	0.000130597	0.000928495
ADGRA3	ENSG00000152990	8643.85	-0.260042	0.0379733	1.64292e-12	7.85159e-11
ADGRB1	ENSG00000181790	9332.77	0.334797	0.0425492	7.23055e-16	6.0897e-14
ADGRB2	ENSG00000121753	47634.2	0.23609	0.0336938	7.38593e-13	3.75613e-11
ADGRB3	ENSG00000135298	7963.13	-0.245845	0.0390386	6.59581e-11	2.24439e-09
ADGRD1	ENSG00000111452	115.222	0.0570342	0.131107	0.369354	0.548535
ADGRD2	ENSG00000180264	5.4988	-0.0156046	0.138035	0.391527
ADGRE5	ENSG00000123146	39.7519	0.00539775	0.125479	0.919723	0.955728
ADGRF1	ENSG00000153292	2.42419	-0.00866111	0.137613	0.535836
ADGRF2	ENSG00000164393	9.47455	0.00923431	0.134766	0.763759
ADGRF3	ENSG00000173567	25.9762	-0.0110006	0.132418	0.776065	0.869545
ADGRF4	ENSG00000153294	4.17485	0.0195485	0.138471	0.342209
ADGRF5	ENSG00000069122	2.76269	0.00836195	0.137132	0.646812
ADGRG1	ENSG00000205336	46593.2	0.0167301	0.0383609	0.671072	0.798891
ADGRG2	ENSG00000173698	36.0418	-0.0191093	0.130252	0.68658	0.810253
ADGRG3	ENSG00000182885	130.106	0.213473	0.177128	0.0347595	0.0963626
ADGRG5	ENSG00000159618	2.06793	0.0022818	0.137222	0.875514
ADGRG6	ENSG00000112414	238.145	-0.852595	0.136375	2.06323e-11	8.03407e-10
ADGRL1	ENSG00000072071	33589.6	0.118746	0.0386656	0.00118776	0.00610397
ADGRL2	ENSG00000117114	8376.23	-0.0431457	0.0480232	0.336517	0.515588
ADGRL3	ENSG00000150471	664.874	0.0403413	0.0824973	0.55062	0.707489
ADGRL4	ENSG00000162618	1.26495	-0.00334599	0.137655	0.73649
ADGRV1	ENSG00000164199	3693.77	-0.304133	0.0860411	6.36819e-05	0.000506111
ADH1B	ENSG00000196616	1.46111	7.37199e-05	0.137398	0.996013
ADH5	ENSG00000197894	15400.2	-0.289616	0.0532734	9.94242e-09	2.18487e-07
ADH5P3	ENSG00000223694	0.960154	-0.00678264	0.13792	0.459588
ADHFE1	ENSG00000147576	116.989	-0.0788409	0.13307	0.267049	0.442616
ADI1	ENSG00000182551	1491.45	0.106796	0.0515145	0.0244212	0.0724743
ADIPOR1	ENSG00000159346	5760.83	0.0522617	0.0378535	0.153365	0.298284
ADIPOR2	ENSG00000006831	10598.8	0.0272406	0.0328124	0.359886	0.538253
ADIRF-AS1	ENSG00000272734	28.0014	0.0704746	0.150377	0.183621	0.340005
ADK	ENSG00000156110	2247.62	-0.255785	0.0607024	5.42994e-06	5.94865e-05
ADM	ENSG00000148926	13.9112	1.50375	0.612216	0.000484035
ADM2	ENSG00000128165	2144.71	0.165066	0.063841	0.0040414	0.0168926
ADM5	ENSG00000224420	59.9758	0.0237441	0.123321	0.683974	0.8081
ADNP	ENSG00000101126	24324.9	-0.193549	0.0348735	1.40125e-08	3.01519e-07
ADNP-AS1	ENSG00000259456	17.6519	-0.00993612	0.131823	0.803611	0.888116
ADNP2	ENSG00000101544	8574.63	-0.12231	0.0396961	0.00123209	0.00628935
ADO	ENSG00000181915	5990.86	0.0352982	0.0424484	0.379156	0.557619
ADORA1	ENSG00000163485	2091.93	0.0876938	0.0990762	0.227766	0.3968
ADORA2A	ENSG00000128271	588.301	0.0829028	0.0876696	0.231888	0.402475
ADORA2A-AS1	ENSG00000178803	0.958572	-0.000667405	0.137764	0.914293
ADORA2B	ENSG00000170425	121.761	-0.0538409	0.120551	0.427065	0.600964
ADPGK	ENSG00000159322	2018.75	-0.202432	0.0550423	7.31236e-05	0.000569477
ADPGK-AS1	ENSG00000260898	2.71941	0.0324544	0.142959	0.0360219
ADPRH	ENSG00000144843	77.4825	0.11348	0.157753	0.134564	0.271006
ADPRHL1	ENSG00000153531	54.4649	0.0467465	0.131898	0.421193	0.595493
ADPRHL2	ENSG00000116863	3083.25	0.0272365	0.0493173	0.563946	0.718954
ADPRM	ENSG00000170222	780.166	-0.206581	0.0788057	0.00250981	0.0114666
ADRA1A	ENSG00000120907	486.949	0.0910421	0.0962343	0.208196	0.372039
ADRA1B	ENSG00000170214	66.8302	0.0925353	0.142939	0.206562	0.369972
ADRA1D	ENSG00000171873	43.7934	-0.00817515	0.122267	0.884494	0.936192
ADRA2A	ENSG00000150594	1635.88	0.224634	0.0871323	0.00230689	0.0107024
ADRA2B	ENSG00000274286	11.9424	0.0186877	0.135605	0.569237
ADRA2C	ENSG00000184160	1469.93	0.387635	0.0569923	1.65524e-12	7.87954e-11
ADRB1	ENSG00000043591	13.8282	0.0911784	0.17806	0.0310546
ADRB2	ENSG00000169252	51.3951	-0.0207707	0.122266	0.723965	0.835246
ADRM1	ENSG00000130706	7258.96	0.0821535	0.0503799	0.0791365	0.182163
ADSL	ENSG00000239900	3834.59	-0.445564	0.0688777	9.51571e-12	3.94467e-10
ADSS	ENSG00000035687	4654.49	-0.0831199	0.0395099	0.0275785	0.0801309
ADSSL1	ENSG00000185100	284.89	-0.0358934	0.0868181	0.605505	0.75045
ADTRP	ENSG00000111863	3.67231	-0.00393601	0.137001	0.815138
AE000661.37	ENSG00000251002	9.14932	-0.00911833	0.136213	0.702204
AEBP1	ENSG00000106624	5870.55	0.10999	0.0501223	0.0199855	0.0617719
AEBP2	ENSG00000139154	3326.13	-0.18638	0.057988	0.000444551	0.00265121
AEN	ENSG00000181026	11051.7	-0.00232309	0.0419481	0.953659	0.975568
AES	ENSG00000104964	59644.4	0.119676	0.037605	0.0010003	0.00526988
AF001548.6	ENSG00000263065	1.14492	0.00452203	0.13766	0.676695
AF003625.3	ENSG00000269993	245.674	0.356871	0.157691	0.00217405	0.0101775
AF011889.2	ENSG00000238039	16.5317	0.0284454	0.135375	0.481485	0.648879
AF011889.5	ENSG00000241489	704.071	-0.0558652	0.099782	0.436768	0.609412
AF038458.3	ENSG00000267786	10.5381	0.00531281	0.135294	0.846192
AF038458.5	ENSG00000267388	16.8036	0.00388504	0.132094	0.920447	0.956149
AF064858.8	ENSG00000235888	10.9122	0.0311649	0.140204	0.262158
AF064860.7	ENSG00000231713	2.69469	0.00942534	0.13713	0.621496
AF067845.1	ENSG00000260721	4.03549	-0.00283615	0.136134	0.907621
AF067845.2	ENSG00000282160	0.882794	0.00348868	0.13779	0.676633
AF067845.3	ENSG00000281961	0.768815	-0.000669367	0.137822	0.936506
AF121897.4	ENSG00000235012	1.04774	-0.00579673	0.137691	0.604879
AF127936.3	ENSG00000232884	2.43689	-0.000793981	0.136855	0.960417
AF127936.7	ENSG00000281903	28.5081	-0.00140178	0.130394	0.971346	0.984568
AF127936.9	ENSG00000235609	790.338	-0.101712	0.0683676	0.0871269	0.19626
AF129075.5	ENSG00000231125	14.4807	-0.0156439	0.134196	0.661239
AF129408.17	ENSG00000272991	1.3516	-0.00436783	0.137588	0.707032
AF131215.2	ENSG00000255310	350.107	-0.888187	0.112327	1.54789e-16	1.44055e-14
AF131215.3	ENSG00000254936	4.79528	-0.00889261	0.136576	0.679492
AF131215.4	ENSG00000254556	2.77613	-0.00745182	0.137064	0.679191
AF131215.8	ENSG00000270076	6.56025	0.00533322	0.135909	0.849981
AF131215.9	ENSG00000269918	222.986	-0.577888	0.204437	0.000259654	0.00166883
AF131216.1	ENSG00000280273	22.3847	0.0300066	0.134453	0.495513	0.660239
AF131216.5	ENSG00000255020	1.7043	-0.00506791	0.137424	0.711019
AF131217.1	ENSG00000232855	19.3362	-0.129781	0.232001	0.0129362	0.0436877
AF146191.4	ENSG00000245685	71.519	-0.0148225	0.115276	0.82311	0.899515
AF186192.5	ENSG00000255085	3.70171	0.0172034	0.138264	0.354517
AF196970.3	ENSG00000232828	3.61411	-0.0104168	0.137318	0.566201
AF196972.9	ENSG00000224292	2.64032	-0.010838	0.13766	0.500339
AF213884.2	ENSG00000260651	1.9334	-0.00899338	0.13773	0.512446
AFAP1	ENSG00000196526	10904.9	0.114678	0.0602774	0.0343211	0.0954315
AFAP1-AS1	ENSG00000272620	14.221	-0.00206534	0.133339	0.951977
AFAP1L1	ENSG00000157510	20.7352	0.0229831	0.13544	0.524379	0.685171
AFAP1L2	ENSG00000169129	292.864	-0.0184135	0.0911261	0.785073	0.875686
AFDN	ENSG00000130396	57870.4	0.00767689	0.0351991	0.82258	0.899094
AFDN-AS1	ENSG00000198221	2332.74	0.177737	0.0974837	0.0211903	0.0646794
AFF1	ENSG00000172493	1776.24	0.186796	0.0703514	0.00261624	0.0118607
AFF2	ENSG00000155966	8616.85	0.069431	0.0645507	0.222793	0.390402
AFF3	ENSG00000144218	8790.28	0.134647	0.0639917	0.0181191	0.0572582
AFF4	ENSG00000072364	31169.4	-0.024642	0.0404853	0.508138	0.671541
AFG3L1P	ENSG00000223959	1886.45	0.00377124	0.0614772	0.914191	0.952673
AFG3L2	ENSG00000141385	6634.8	0.0449603	0.0358939	0.197785	0.358549
AFMID	ENSG00000183077	1424.6	0.00915221	0.0542344	0.852753	0.919067
AFTPH	ENSG00000119844	5164.57	-0.0458986	0.035678	0.180012	0.335123
AGA	ENSG00000038002	521.783	-0.321318	0.0879649	3.52202e-05	0.000304909
AGAP1	ENSG00000157985	22373	-0.0401253	0.0467542	0.359061	0.537761
AGAP1-IT1	ENSG00000235529	3.24631	0.000405635	0.13666	0.981282
AGAP10P	ENSG00000230869	37.3335	-0.0409324	0.134456	0.420724	0.595076
AGAP11	ENSG00000271880	2.87264	0.00212009	0.13752	0.868817
AGAP12P	ENSG00000265018	3.43945	-0.00953076	0.137393	0.572373
AGAP13P	ENSG00000243289	1.86149	0.0177737	0.139261	0.123613
AGAP14	ENSG00000279058	100.951	0.020832	0.119548	0.735792	0.842839
AGAP2	ENSG00000135439	14551.5	0.145686	0.0406273	0.000163744	0.00112838
AGAP2-AS1	ENSG00000255737	459.713	0.0468266	0.0730214	0.451004	0.622001
AGAP3	ENSG00000133612	18184.5	0.138438	0.0470074	0.00171468	0.00831128
AGAP4	ENSG00000188234	1597.15	0.15883	0.0664102	0.00663175	0.0254614
AGAP5	ENSG00000172650	547.857	0.0347057	0.0838374	0.608322	0.752728
AGAP6	ENSG00000204149	2222.56	0.128728	0.0622147	0.0207329	0.0635543
AGAP7P	ENSG00000264204	72.2214	0.00706322	0.122768	0.901374	0.945396
AGAP9	ENSG00000204172	1110.12	0.0994142	0.0753971	0.118503	0.247138
AGBL1	ENSG00000273540	31.5133	-0.119286	0.212874	0.0178911	0.0567302
AGBL2	ENSG00000165923	2.58261	-0.00943628	0.137949	0.386932
AGBL3	ENSG00000146856	316.991	0.296452	0.1355	0.00355122	0.0152232
AGBL4	ENSG00000186094	94.9077	-0.0881447	0.134301	0.237461	0.409246
AGBL5	ENSG00000084693	5986.38	-0.0485275	0.0322839	0.104264	0.224952
AGBL5-AS1	ENSG00000231636	6.96357	-0.0059793	0.135335	0.822015
AGER	ENSG00000204305	464.186	0.139464	0.0994415	0.0658194	0.158036
AGFG1	ENSG00000173744	9886.83	0.00814233	0.0289154	0.781504	0.873274
AGFG2	ENSG00000106351	597.487	0.0151709	0.0802284	0.814893	0.894527
AGGF1	ENSG00000164252	5540.91	-0.129094	0.0445971	0.00202268	0.00956024
AGGF1P1	ENSG00000214273	2.91868	-0.00138258	0.13697	0.931635
AGGF1P2	ENSG00000233435	6.65588	-0.0337562	0.141393	0.205795
AGGF1P3	ENSG00000241532	12.3357	0.00436237	0.133532	0.899423
AGK	ENSG00000006530	3431.72	-0.133767	0.0452613	0.00176222	0.00850405
AGKP1	ENSG00000226555	8.14655	-2.305e-05	0.134659	0.996163
AGL	ENSG00000162688	5015.07	-0.193055	0.0515797	6.16157e-05	0.000491578
AGMAT	ENSG00000116771	8.14649	-0.0079593	0.135544	0.765005
AGMO	ENSG00000187546	7.50638	-0.00544332	0.134784	0.848475
AGO1	ENSG00000092847	14973	-0.197397	0.0687027	0.00114629	0.00592333
AGO2	ENSG00000123908	15414.2	-0.104444	0.0622704	0.0599291	0.147724
AGO3	ENSG00000126070	6274.18	-0.224785	0.138187	0.0183006	0.0577239
AGO4	ENSG00000134698	7148.95	0.0572897	0.0619388	0.302283	0.481176
AGPAT1	ENSG00000204310	10819.5	0.0694468	0.0370568	0.0513621	0.131427
AGPAT2	ENSG00000169692	1216.41	0.0781821	0.0567957	0.130482	0.265456
AGPAT3	ENSG00000160216	7579.5	0.0691326	0.041709	0.0823882	0.188
AGPAT4	ENSG00000026652	11144.6	-0.04418	0.0418936	0.251018	0.42436
AGPAT5	ENSG00000155189	14286.7	-0.103141	0.0387488	0.00522209	0.0208985
AGPS	ENSG00000018510	6373.38	-0.193946	0.0644535	0.000804722	0.00437578
AGRN	ENSG00000188157	50038.5	0.172976	0.0412732	1.14144e-05	0.000114346
AGRP	ENSG00000159723	1.03449	-0.00510656	0.137726	0.626747
AGT	ENSG00000135744	8.20852	-0.00107083	0.136147	0.963006
AGTPBP1	ENSG00000135049	10964.2	-0.0140823	0.0416257	0.722217	0.834653
AGTR1	ENSG00000144891	4.75932	0.00661671	0.136238	0.773383
AGTRAP	ENSG00000177674	795.034	-0.143916	0.0694613	0.0177659	0.0564103
AGXT	ENSG00000172482	1.11323	0.0140328	0.138743	0.122161
AHCTF1	ENSG00000153207	9699.07	-0.0544371	0.0432643	0.198157	0.359097
AHCY	ENSG00000101444	10931.1	-0.223302	0.036572	2.61345e-10	7.87122e-09
AHCYL1	ENSG00000168710	18023.2	0.0322321	0.0273625	0.233191	0.40417
AHCYL2	ENSG00000158467	6400.41	-0.00543956	0.0396829	0.896475	0.942824
AHCYP2	ENSG00000238181	1.44552	-0.0114657	0.138339	0.257377
AHCYP7	ENSG00000259465	2.38561	0.00283337	0.13709	0.858628
AHDC1	ENSG00000126705	9217.66	0.193785	0.0563637	0.000200557	0.00133273
AHI1	ENSG00000135541	1813.05	-0.417061	0.117346	3.33699e-05	0.000291083
AHNAK	ENSG00000124942	13162.3	0.0211073	0.0481672	0.661597	0.792528
AHNAK2	ENSG00000185567	4814.04	0.247417	0.084741	0.000794108	0.00432438
AHR	ENSG00000106546	1759.65	0.0528322	0.0899534	0.444741	0.616687
AHRR	ENSG00000063438	7019.31	-0.000970144	0.040663	0.9591	0.978732
AHSA1	ENSG00000100591	7081.13	0.0287211	0.0609012	0.618574	0.76032
AHSA2	ENSG00000173209	3403.2	-0.0196214	0.100078	0.77638	0.86969
AHSG	ENSG00000145192	23.097	-0.0147145	0.132128	0.719047	0.832107
AHSP	ENSG00000169877	1.07012	-0.0019096	0.13765	0.863872
AIDA	ENSG00000186063	7376.12	-0.0417735	0.0372167	0.247507	0.420525
AIF1	ENSG00000204472	2.89044	-0.00767305	0.137069	0.668866
AIF1L	ENSG00000126878	7313.21	-0.359913	0.0450442	1.87261e-16	1.72549e-14
AIFM1	ENSG00000156709	4117.41	-0.0827324	0.0429297	0.0413128	0.110545
AIFM2	ENSG00000042286	348.934	0.0361425	0.0841278	0.589759	0.73809
AIFM3	ENSG00000183773	76.1463	0.0229915	0.124971	0.683446	0.807647
AIG1	ENSG00000146416	2370.01	-0.119462	0.062917	0.0338032	0.0942872
AIM1	ENSG00000112297	3.47364	0.031741	0.141797	0.134407
AIM1L	ENSG00000176092	66.9188	0.0530297	0.144867	0.214676	0.380188
AIM2	ENSG00000163568	157.854	-0.427323	0.25681	0.00491334	0.0198895
AIMP1	ENSG00000164022	4953.6	-0.060279	0.0524291	0.205076	0.368195
AIMP1P1	ENSG00000234187	2.46338	-0.00268285	0.137061	0.870087
AIMP2	ENSG00000106305	1815.1	-0.0193555	0.0585058	0.696488	0.817385
AIP	ENSG00000110711	5535.01	0.0178092	0.0572032	0.736143	0.843086
AIPL1	ENSG00000129221	3.48501	-0.00967231	0.137199	0.597463
AIRE	ENSG00000160224	1.65434	-0.000663604	0.137406	0.960206
AJ003147.11	ENSG00000279330	2.38314	8.22029e-05	0.137133	0.997304
AJ003147.9	ENSG00000262668	83.2566	0.0367795	0.123778	0.546601	0.704173
AJ011932.1	ENSG00000274248	0.810037	-0.00147644	0.137707	0.851115
AJ239322.1	ENSG00000235615	4.82349	2.6537	1.14027	0.00134675
AJ271736.10	ENSG00000270726	2.98018	-0.0138022	0.138046	0.389189
AJAP1	ENSG00000196581	2979.46	0.129259	0.0673153	0.0288531	0.0831208
AJUBA	ENSG00000129474	1164.55	-0.212416	0.0814975	0.00233528	0.0108226
AK1	ENSG00000106992	5053.08	0.0999683	0.0589565	0.0608579	0.14956
AK2	ENSG00000004455	5297.25	-0.211322	0.0462762	1.4049e-06	1.81972e-05
AK3	ENSG00000147853	6815.7	-0.00378907	0.050377	0.936302	0.965513
AK3P3	ENSG00000230042	90.7702	-0.0312018	0.118849	0.628479	0.768716
AK4	ENSG00000162433	2243.6	0.0158121	0.0532133	0.74648	0.850424
AK4P1	ENSG00000263535	16.5424	-0.0559131	0.146153	0.200594	0.362061
AK5	ENSG00000154027	1159.88	-0.161136	0.0986956	0.0337229	0.0941337
AK6	ENSG00000085231	1978.94	-0.0749675	0.069235	0.215328	0.380798
AK7	ENSG00000140057	813.816	-0.478041	0.0753309	1.88396e-11	7.42926e-10
AK8	ENSG00000165695	39.5467	-0.0466694	0.132925	0.407784	0.584346
AK9	ENSG00000155085	992.41	-0.213998	0.0741537	0.00100842	0.00531121
AKAIN1	ENSG00000231824	11.0169	-0.00501662	0.134056	0.875216
AKAP1	ENSG00000121057	4781.08	0.0387834	0.0415332	0.322354	0.501419
AKAP10	ENSG00000108599	3132.51	-0.00973144	0.0621577	0.865592	0.925987
AKAP11	ENSG00000023516	18019.1	-0.0835481	0.0368894	0.023412	0.0700479
AKAP12	ENSG00000131016	12211.7	-0.0306539	0.0526027	0.52829	0.688927
AKAP13	ENSG00000170776	8619.66	0.042942	0.054308	0.398892	0.5765
AKAP14	ENSG00000186471	405.485	0.0573693	0.0910925	0.414462	0.589378
AKAP17A	ENSG00000197976	5674.04	0.13072	0.0511046	0.0058101	0.0228006
AKAP17BP	ENSG00000214992	1.47601	-0.00817706	0.137856	0.472248
AKAP3	ENSG00000111254	103.45	-0.0903451	0.148647	0.18677	0.344036
AKAP5	ENSG00000179841	1196.48	-0.00155696	0.056076	0.979115	0.989269
AKAP6	ENSG00000151320	13042.7	-0.10116	0.0592043	0.0581826	0.144528
AKAP7	ENSG00000118507	668.245	-0.120938	0.0877701	0.0860621	0.19452
AKAP8	ENSG00000105127	3125.36	0.0957575	0.0540418	0.0536098	0.13576
AKAP8L	ENSG00000011243	16770.3	0.182334	0.0503019	0.000107637	0.000794224
AKAP9	ENSG00000127914	19658.8	-0.0594906	0.0463373	0.165176	0.314648
AKIP1	ENSG00000166452	1570.26	0.207191	0.0677731	0.000642175	0.00361658
AKIRIN1	ENSG00000174574	12704.8	0.0140453	0.0298405	0.603967	0.749142
AKIRIN2	ENSG00000135334	9069.4	0.116449	0.0343637	0.000413987	0.0024937
AKNA	ENSG00000106948	3944.47	0.081831	0.0505333	0.0808521	0.185183
AKNAD1	ENSG00000162641	2.03221	0.00902195	0.13796	0.413415
AKR1A1	ENSG00000117448	9579.33	-0.0358837	0.0550461	0.476187	0.64428
AKR1B1	ENSG00000085662	9805.34	-0.049225	0.0432831	0.229873	0.399796
AKR1C1	ENSG00000187134	4134.34	0.208056	0.0645571	0.000373848	0.00229273
AKR1C2	ENSG00000151632	3742.69	0.35413	0.0678265	2.55741e-08	5.20229e-07
AKR1C3	ENSG00000196139	272.84	0.582895	0.151614	7.78757e-06	8.12045e-05
AKR1C4	ENSG00000198610	0.893939	-0.00168112	0.137681	0.856448
AKR1E2	ENSG00000165568	43.3186	0.0170718	0.125651	0.747552	0.85128
AKR7A2	ENSG00000053371	4180.35	-0.164064	0.044495	9.35485e-05	0.000704377
AKR7A3	ENSG00000162482	55.2969	0.0225772	0.1219	0.710417	0.826446
AKR7L	ENSG00000211454	58.2166	0.0465432	0.127638	0.444144	0.616101
AKT1	ENSG00000142208	25654.8	0.0669471	0.0306164	0.0194271	0.0603971
AKT1S1	ENSG00000204673	3771.39	0.164328	0.0458541	0.000164485	0.00113223
AKT2	ENSG00000105221	10776	-0.0122849	0.0372349	0.733306	0.841753
AKT3	ENSG00000117020	39911.4	-0.179588	0.0499937	7.27694e-05	0.000566955
AKT3-IT1	ENSG00000228939	1.42315	0.00289383	0.137534	0.800612
AKTIP	ENSG00000166971	2674.8	-0.0652331	0.0518973	0.176773	0.330101
AL021546.6	ENSG00000111780	6.89434	-0.0221328	0.137806	0.406472
AL022341.3	ENSG00000228201	4.14895	0.00516953	0.136712	0.792425
AL022344.7	ENSG00000259869	12.0333	0.000334888	0.132855	0.999674
AL022393.9	ENSG00000280107	81.7625	0.281084	0.253295	0.0194459	0.0604253
AL023806.1	ENSG00000280184	45.7059	0.101854	0.161215	0.138772	0.277054
AL132709.1	ENSG00000230805	4.04364	-0.00254381	0.136383	0.89721
AL133243.1	ENSG00000276334	222.631	0.155061	0.120146	0.0656185	0.157785
AL133243.2	ENSG00000276517	134.408	0.178436	0.147189	0.0526479	0.133889
AL133243.4	ENSG00000279544	7.58799	-0.0219249	0.137442	0.442729
AL133245.2	ENSG00000272754	3.17354	-0.0123932	0.137839	0.44245
AL133493.2	ENSG00000233922	324.445	0.0248568	0.0985788	0.720892	0.833673
AL136419.6	ENSG00000260669	235.964	0.195306	0.163458	0.0425051	0.113026
AL157871.2	ENSG00000259052	13.7323	0.0134595	0.134983	0.672364
AL161668.5	ENSG00000258604	2.79921	0.0236169	0.140007	0.159599
AL163953.3	ENSG00000237356	28.2735	-0.0754581	0.157286	0.124842	0.256931
AL357140.1	ENSG00000280113	0.776418	0.00633259	0.138112	0.359993
AL358852.1	ENSG00000278899	10.2993	-0.0262796	0.136766	0.450061
AL450992.2	ENSG00000234614	2.49835	-0.00190934	0.13705	0.9053
AL590762.7	ENSG00000213706	12.6988	-0.00102722	0.13329	0.971408
AL590763.5	ENSG00000215120	0.734243	0.00238685	0.137749	0.786925
AL592528.1	ENSG00000205424	6.85424	-0.000901279	0.135878	0.957628
AL928654.7	ENSG00000257341	11.178	0.00579272	0.134362	0.855513
ALAD	ENSG00000148218	2566.88	0.084725	0.0499895	0.0676291	0.161258
ALAS1	ENSG00000023330	6753.3	0.168189	0.0395869	8.34479e-06	8.64339e-05
ALB	ENSG00000163631	16.4627	-0.0922015	0.178298	0.0335512	0.0937756
ALCAM	ENSG00000170017	903.238	-0.0388085	0.067197	0.508248	0.671591
ALDH16A1	ENSG00000161618	1754.28	-0.128957	0.0577019	0.0141072	0.0468721
ALDH18A1	ENSG00000059573	9503.25	-0.100114	0.0349858	0.00297754	0.0132428
ALDH1A1	ENSG00000165092	2.30295	-0.00149746	0.137207	0.912782
ALDH1A2	ENSG00000128918	5.76966	-0.0100415	0.136455	0.667172
ALDH1A3	ENSG00000184254	4.91837	-0.0075914	0.136037	0.758603
ALDH1B1	ENSG00000137124	4271.55	0.155057	0.0429245	0.000137987	0.000975153
ALDH1L1	ENSG00000144908	792.943	-0.272703	0.0913289	0.000481479	0.00283421
ALDH1L1-AS2	ENSG00000246022	34.5347	-0.044723	0.135233	0.393762	0.571335
ALDH1L2	ENSG00000136010	3268.92	0.128097	0.0649744	0.0260722	0.0764345
ALDH2	ENSG00000111275	9974.55	0.140623	0.0426183	0.000507367	0.00296224
ALDH3A1	ENSG00000108602	20.3338	-0.0199218	0.132769	0.629129	0.769163
ALDH3A2	ENSG00000072210	6463.41	-0.0516923	0.0488007	0.26271	0.437724
ALDH3B1	ENSG00000006534	258.328	0.121931	0.101087	0.107766	0.230504
ALDH4A1	ENSG00000159423	1343.7	0.0567607	0.0683127	0.341287	0.520526
ALDH5A1	ENSG00000112294	4408.91	0.191837	0.0444656	5.44202e-06	5.95487e-05
ALDH6A1	ENSG00000119711	2923.59	-0.156101	0.07065	0.0112733	0.0390891
ALDH7A1	ENSG00000164904	9375.38	-0.239443	0.0370693	2.77103e-11	1.02539e-09
ALDH8A1	ENSG00000118514	50.6395	0.0512368	0.137009	0.343668	0.522817
ALDH9A1	ENSG00000143149	5783.99	0.0429267	0.0379942	0.235195	0.40632
ALDOA	ENSG00000149925	61282.1	0.270888	0.0706815	2.07277e-05	0.000193192
ALDOB	ENSG00000136872	1.5331	0.00887908	0.137778	0.501982
ALDOC	ENSG00000109107	17409.6	0.349659	0.076523	6.17247e-07	8.93371e-06
ALG1	ENSG00000033011	1129.68	-0.141393	0.0570917	0.00618714	0.024037
ALG10	ENSG00000139133	739.939	-0.188462	0.105133	0.0204909	0.0630095
ALG10B	ENSG00000175548	2405.34	0.00377604	0.0832474	0.955421	0.976692
ALG11	ENSG00000253710	3963.97	-0.0574904	0.0537549	0.248883	0.422092
ALG12	ENSG00000182858	2092.35	-0.0274225	0.0758711	0.664498	0.794233
ALG13	ENSG00000101901	2988.44	-0.0493939	0.0625333	0.368601	0.547755
ALG14	ENSG00000172339	350.087	-0.0837391	0.155641	0.157208	0.303634
ALG1L	ENSG00000189366	24.4304	-0.0253094	0.13151	0.585743	0.735308
ALG1L11P	ENSG00000249889	2.53361	-0.0142265	0.138067	0.386281
ALG1L13P	ENSG00000253981	3.65346	-0.00185949	0.136622	0.918661
ALG1L2	ENSG00000251287	1.54153	0.00202286	0.137242	0.889348
ALG1L9P	ENSG00000248671	89.0253	-0.196947	0.204044	0.044031	0.116298
ALG1L9P	ENSG00000254978	1.81458	-0.0170429	0.139043	0.158385
ALG2	ENSG00000119523	1835.59	0.147778	0.0578073	0.00447701	0.0183953
ALG3	ENSG00000214160	1450.25	0.106101	0.059417	0.047122	0.122549
ALG5	ENSG00000120697	1396.04	-0.108093	0.0592726	0.0433836	0.114889
ALG6	ENSG00000088035	840.944	-0.252719	0.0729694	0.000109105	0.000803314
ALG8	ENSG00000159063	1685.7	-0.205391	0.0634853	0.000365588	0.00224429
ALG9	ENSG00000086848	4676.46	-0.0335835	0.0435332	0.408057	0.584445
ALK	ENSG00000171094	99.5933	0.543156	0.229607	0.000933108	0.00496794
ALKBH1	ENSG00000100601	1154.6	-0.0555022	0.0544584	0.246549	0.419613
ALKBH2	ENSG00000189046	1422.6	-0.130901	0.0562204	0.0104831	0.0368504
ALKBH3	ENSG00000166199	1423.9	-0.0433061	0.0604309	0.441551	0.613408
ALKBH4	ENSG00000160993	1599.37	0.0482353	0.0555617	0.33585	0.515137
ALKBH5	ENSG00000091542	9605.42	0.362386	0.0451501	1.88522e-16	1.72855e-14
ALKBH6	ENSG00000239382	974.204	0.159128	0.072952	0.0118238	0.0405895
ALKBH7	ENSG00000125652	5383.66	0.0779199	0.0694386	0.199921	0.361275
ALKBH8	ENSG00000137760	1444.47	-0.253461	0.0671342	3.36607e-05	0.000293318
ALLC	ENSG00000151360	4.21028	0.0203259	0.13827	0.372452
ALMS1	ENSG00000116127	8086.6	-0.110127	0.0491818	0.0156745	0.0509785
ALMS1-IT1	ENSG00000230002	349.496	0.19608	0.162605	0.041444	0.110826
ALMS1P1	ENSG00000163016	62.3109	-0.100689	0.161977	0.135203	0.271706
ALOX12-AS1	ENSG00000215067	430.235	-0.0300558	0.0868204	0.650962	0.785196
ALOX12B	ENSG00000179477	84.2934	0.0236596	0.120681	0.701434	0.820063
ALOX12P2	ENSG00000262943	1.29757	0.00429115	0.137643	0.693587
ALOX15	ENSG00000161905	20.4625	0.0635584	0.152276	0.127554	0.26084
ALOX15B	ENSG00000179593	2.2643	0.0163002	0.138586	0.276621
ALOX5	ENSG00000012779	24.3805	0.96976	0.499238	0.00153955	0.00758488
ALOX5AP	ENSG00000132965	1.01484	0.00647856	0.137783	0.550138
ALOXE3	ENSG00000179148	107.089	0.0713037	0.132122	0.300871	0.479733
ALPK1	ENSG00000073331	3161.32	-0.029828	0.0593332	0.566749	0.721588
ALPK2	ENSG00000198796	3.17762	0.00139433	0.136668	0.942581
ALPK3	ENSG00000136383	265.623	-0.00289455	0.115037	0.962099	0.980108
ALPL	ENSG00000162551	663.017	0.0406486	0.068327	0.48556	0.652308
ALPP	ENSG00000163283	3.35556	0.0291352	0.141253	0.129173
ALPPL2	ENSG00000163286	20.5171	0.0703416	0.159081	0.0694397	0.164573
ALS2	ENSG00000003393	7468.57	-0.117881	0.0361717	0.000786957	0.00429549
ALS2CL	ENSG00000178038	81.0928	0.091895	0.162945	0.126407	0.259178
ALS2CR12	ENSG00000155749	18.7617	-0.0902902	0.177634	0.0273651	0.0796596
ALX1	ENSG00000180318	1.71664	-0.0016459	0.137248	0.904641
ALX3	ENSG00000156150	1.7012	0.0130817	0.138224	0.346027
ALX4	ENSG00000052850	1.67905	0.0149964	0.138528	0.272782
ALYREF	ENSG00000183684	5738.9	-0.0737565	0.0456914	0.0863407	0.19489
AMACR	ENSG00000242110	1500.47	0.0383241	0.0694863	0.522684	0.68382
AMBN	ENSG00000178522	7181.2	-0.550141	0.0556057	3.35598e-24	8.44121e-22
AMBP	ENSG00000106927	20.3998	0.168907	0.320948	0.0107553	0.0376652
AMBRA1	ENSG00000110497	5649.3	0.13019	0.0466014	0.00321112	0.0140702
AMD1	ENSG00000123505	9061.21	-0.00583581	0.0397845	0.875286	0.930901
AMD1P1	ENSG00000228339	1.47805	-0.0121685	0.138097	0.376074
AMD1P3	ENSG00000249286	37.2585	-0.00464473	0.126007	0.928306	0.960721
AMDHD1	ENSG00000139344	20.649	0.87086	0.471908	0.0019759	0.00936291
AMDHD2	ENSG00000162066	810.528	-0.189812	0.110066	0.0221383	0.0670017
AMELX	ENSG00000125363	2.12763	-0.00724106	0.137597	0.581063
AMER1	ENSG00000184675	3241.57	0.0150933	0.0452215	0.694377	0.815782
AMER2	ENSG00000165566	20996.6	0.19084	0.0427779	2.90328e-06	3.43321e-05
AMER3	ENSG00000178171	1526.1	0.19097	0.0630832	0.000822424	0.00445511
AMFR	ENSG00000159461	9478.94	0.0897705	0.0376659	0.0133478	0.0448048
AMH	ENSG00000104899	533.091	0.210103	0.0947914	0.00671731	0.0257209
AMHR2	ENSG00000135409	0.84785	0.00406046	0.137679	0.698523
AMIGO1	ENSG00000181754	2227.7	0.0146922	0.0450788	0.728886	0.838696
AMIGO2	ENSG00000139211	563.277	-0.0674232	0.0755601	0.287902	0.465629
AMIGO3	ENSG00000176020	77.7323	0.00295467	0.137865	0.675722	0.801454
AMMECR1	ENSG00000101935	826.303	-0.0294524	0.0744313	0.637341	0.775045
AMMECR1L	ENSG00000144233	4644.44	0.0627554	0.0432348	0.125996	0.258533
AMN	ENSG00000166126	32.6116	0.0484158	0.137989	0.342825	0.522177
AMN1	ENSG00000151743	4270.49	0.0705762	0.0574492	0.17413	0.326689
AMOT	ENSG00000126016	4269.24	-0.00319394	0.0369782	0.931499	0.962634
AMOTL1	ENSG00000166025	14552.4	-0.0665704	0.0398126	0.0783626	0.180739
AMOTL2	ENSG00000114019	7839.59	0.0312665	0.0399717	0.403979	0.580952
AMPD2	ENSG00000116337	9320.39	0.14168	0.0348492	2.5685e-05	0.00023298
AMPD3	ENSG00000133805	27.5549	-0.0077465	0.135103	0.781164	0.872947
AMPH	ENSG00000078053	7189.16	0.228505	0.0468445	3.28153e-07	5.07723e-06
AMT	ENSG00000145020	153.822	-0.0385482	0.128837	0.500274	0.66464
AMY1B	ENSG00000174876	1.00653	-0.000849292	0.137773	0.89296
AMY1C	ENSG00000187733	0.882527	0.00511661	0.13793	0.48581
AMY2A	ENSG00000243480	10.7347	0.0236217	0.136996	0.456532
AMY2B	ENSG00000240038	1437.26	0.175549	0.0903794	0.0171266	0.054743
AMZ1	ENSG00000174945	267.734	-0.0125554	0.103645	0.85326	0.919401
AMZ2	ENSG00000196704	8421.26	0.10905	0.0602088	0.0441686	0.116545
AMZ2P1	ENSG00000214174	1981.48	0.10964	0.0504895	0.0187739	0.0589172
ANAPC1	ENSG00000153107	5895.32	-0.142023	0.0523951	0.00323332	0.0141438
ANAPC10	ENSG00000164162	923.427	-0.0535911	0.0675263	0.363181	0.542044
ANAPC10P1	ENSG00000213735	0.821812	0.00326739	0.13774	0.732532
ANAPC11	ENSG00000141552	6951.95	-0.00953066	0.0583253	0.859492	0.92275
ANAPC13	ENSG00000129055	5788.85	0.0130743	0.0595622	0.807936	0.890461
ANAPC15	ENSG00000110200	2418.04	-0.0586285	0.0555021	0.247535	0.420534
ANAPC16	ENSG00000166295	7358.91	-0.0261315	0.0574017	0.621988	0.763406
ANAPC1P1	ENSG00000233673	7.9986	-0.0185231	0.136845	0.503817
ANAPC2	ENSG00000176248	3150.09	0.0633656	0.0505171	0.17973	0.334733
ANAPC4	ENSG00000053900	1818.61	-0.0872611	0.0608865	0.110121	0.234339
ANAPC5	ENSG00000089053	9275.54	-0.104855	0.0439085	0.0113398	0.0392758
ANAPC7	ENSG00000196510	4871.47	-0.048171	0.0515816	0.313843	0.492501
ANG	ENSG00000214274	296.6	0.0990779	0.119848	0.200829	0.362282
ANGEL1	ENSG00000013523	2933.82	-0.0999032	0.0578299	0.0566865	0.141831
ANGEL2	ENSG00000174606	3221.53	0.113572	0.050466	0.0152876	0.0499644
ANGPT1	ENSG00000154188	9.41268	-0.00371355	0.135107	0.886959
ANGPT2	ENSG00000091879	49.6695	0.0681693	0.150839	0.166952	0.317148
ANGPT4	ENSG00000101280	1.06289	0.00182163	0.137604	0.856367
ANGPTL1	ENSG00000116194	991.122	-0.757653	0.108233	1.58158e-13	9.1139e-12
ANGPTL2	ENSG00000136859	860.606	-0.347835	0.0759469	6.02012e-07	8.74044e-06
ANGPTL4	ENSG00000167772	29.0146	0.118272	0.197817	0.0501717	0.128913
ANGPTL6	ENSG00000130812	5.43193	-0.00226527	0.136029	0.924821
ANGPTL8	ENSG00000130173	9.98928	0.00765524	0.134423	0.807932
ANK1	ENSG00000029534	830.09	0.225833	0.0738847	0.000552324	0.0031897
ANK2	ENSG00000145362	36639.1	0.0766765	0.0509869	0.121406	0.251557
ANK3	ENSG00000151150	17769.2	-0.00295706	0.0471055	0.948826	0.972655
ANKAR	ENSG00000151687	147.036	0.0385294	0.118164	0.560429	0.715763
ANKDD1A	ENSG00000166839	1064.85	-0.0385545	0.0652919	0.498435	0.663096
ANKDD1B	ENSG00000189045	1.75946	0.00775325	0.137662	0.552771
ANKEF1	ENSG00000132623	1003.31	-0.00272716	0.0680914	0.964404	0.981089
ANKFN1	ENSG00000153930	58.8587	-0.0133918	0.127085	0.793868	0.882234
ANKFY1	ENSG00000185722	8072.45	-0.115664	0.0652923	0.0446472	0.117475
ANKH	ENSG00000154122	4725.89	0.0905979	0.0513884	0.0568785	0.142135
ANKHD1	ENSG00000131503	11798.3	-0.0974053	0.0383661	0.0064046	0.0247527
ANKHD1-EIF4EBP3	ENSG00000254996	1330.03	-0.148116	0.153627	0.0872573	0.196435
ANKIB1	ENSG00000001629	9178.06	-0.11471	0.0635985	0.0399461	0.107726
ANKK1	ENSG00000170209	6.42111	-0.0173331	0.138151	0.355702
ANKLE1	ENSG00000160117	344.522	-0.0747111	0.100616	0.30081	0.479693
ANKLE2	ENSG00000176915	8193.74	-0.0797108	0.0420901	0.0482734	0.125002
ANKMY1	ENSG00000144504	953.56	-0.147596	0.0922565	0.0448896	0.117896
ANKMY2	ENSG00000106524	5509.31	0.0686627	0.0530227	0.161643	0.309661
ANKRA2	ENSG00000164331	2849.96	0.0176906	0.0481174	0.690916	0.813204
ANKRD1	ENSG00000148677	1.70092	0.00812821	0.138016	0.390641
ANKRD10	ENSG00000088448	6360.28	0.00700845	0.0501594	0.900883	0.945057
ANKRD10-IT1	ENSG00000229152	444.356	-0.0408722	0.0871749	0.548125	0.70555
ANKRD11	ENSG00000167522	21199.5	0.185434	0.0344951	1.36959e-08	2.95049e-07
ANKRD12	ENSG00000101745	18623.3	-0.164852	0.0511989	0.000433168	0.00259497
ANKRD13A	ENSG00000076513	2112.27	-0.100909	0.0560378	0.0483297	0.125095
ANKRD13B	ENSG00000198720	13707.5	0.104696	0.0369551	0.0031748	0.0139501
ANKRD13C	ENSG00000118454	5992.14	-0.0564727	0.038322	0.123471	0.254841
ANKRD13D	ENSG00000172932	4248.68	0.082517	0.0414198	0.037077	0.101517
ANKRD16	ENSG00000134461	1515.04	-0.11718	0.051869	0.0141516	0.0469945
ANKRD17	ENSG00000132466	16392.7	-0.0465982	0.0458933	0.297119	0.475846
ANKRD18A	ENSG00000180071	56.3419	0.0292188	0.1397	0.285271	0.462965
ANKRD18B	ENSG00000230453	58.5877	-0.764097	0.345907	0.00095224	0.00505246
ANKRD18CP	ENSG00000159712	7.77939	-0.0186496	0.136529	0.517278
ANKRD19P	ENSG00000187984	1.54752	0.00651012	0.137897	0.48748
ANKRD2	ENSG00000165887	1.00053	0.000999369	0.137608	0.922513
ANKRD20A1	ENSG00000260691	25.8038	0.0266193	0.138566	0.343627	0.522817
ANKRD20A11P	ENSG00000215559	6.87038	-0.00465236	0.136933	0.787466
ANKRD20A18P	ENSG00000249493	3.3195	-0.0244586	0.139922	0.193092
ANKRD20A19P	ENSG00000196593	34.9364	1.19412	0.510143	0.000558026	0.00321625
ANKRD20A2	ENSG00000183148	10.6608	0.00471228	0.137963	0.468587
ANKRD20A21P	ENSG00000277112	21.3379	-0.0326609	0.136877	0.411519	0.587064
ANKRD20A3	ENSG00000276203	10.0758	0.00441656	0.137572	0.714362
ANKRD20A4	ENSG00000172014	27.9523	0.0321023	0.137464	0.399991	0.577224
ANKRD20A7P	ENSG00000236816	0.799362	0.00116281	0.137692	0.894519
ANKRD23	ENSG00000163126	391.718	-0.0859273	0.123137	0.250246	0.423439
ANKRD24	ENSG00000089847	464.018	0.194666	0.114666	0.0227502	0.0684417
ANKRD26	ENSG00000107890	3570.89	-0.172395	0.0698361	0.00502755	0.0202725
ANKRD26P1	ENSG00000261239	2.65945	0.0219196	0.140178	0.0452795
ANKRD26P4	ENSG00000229427	1.41852	-0.00538654	0.137427	0.697114
ANKRD27	ENSG00000105186	4178.76	-0.0220158	0.0470497	0.618843	0.76055
ANKRD28	ENSG00000206560	11444.4	-0.187989	0.0585463	0.000453354	0.00269593
ANKRD29	ENSG00000154065	230.253	0.0702049	0.114156	0.339272	0.518121
ANKRD30A	ENSG00000148513	1.62734	-9.96733e-05	0.137277	0.992629
ANKRD30BL	ENSG00000163046	51.3271	0.0928824	0.156588	0.157389	0.30392
ANKRD31	ENSG00000145700	53.4654	0.00169429	0.123699	0.974901	0.98683
ANKRD33	ENSG00000167612	7.53719	-0.00441715	0.134816	0.877817
ANKRD33B	ENSG00000164236	5804.27	0.310274	0.0694756	1.23171e-06	1.6248e-05
ANKRD34A	ENSG00000272031	530.556	-0.0663095	0.111573	0.372753	0.551698
ANKRD34B	ENSG00000189127	12.9577	0.0324542	0.139064	0.332369
ANKRD34C	ENSG00000235711	1.69007	-0.00473027	0.137355	0.740019
ANKRD34C-AS1	ENSG00000259234	6.51118	-0.00226521	0.135856	0.920247
ANKRD35	ENSG00000198483	78.7665	-0.0127612	0.115312	0.839499	0.910052
ANKRD36	ENSG00000135976	5043.79	-0.192541	0.0593735	0.00039088	0.00237838
ANKRD36B	ENSG00000196912	2739.19	-0.20424	0.107421	0.0132464	0.0445528
ANKRD36BP2	ENSG00000230006	73.4993	0.0636232	0.138367	0.295218	0.473909
ANKRD36C	ENSG00000174501	3328.79	-0.276272	0.0570119	2.2106e-07	3.54095e-06
ANKRD37	ENSG00000186352	121.451	0.263976	0.199269	0.0191279	0.0597061
ANKRD39	ENSG00000213337	1210.24	-0.00215651	0.0524305	0.940132	0.967929
ANKRD40	ENSG00000154945	4325.46	-0.0756622	0.0465779	0.0835475	0.190019
ANKRD42	ENSG00000137494	536.459	0.00289842	0.0798173	0.964235	0.980995
ANKRD44	ENSG00000065413	6132.98	0.0165729	0.0377852	0.652481	0.786009
ANKRD44-IT1	ENSG00000236977	1.75901	-0.00871747	0.1377	0.518893
ANKRD45	ENSG00000183831	1985.41	0.0440354	0.0603622	0.415011	0.589601
ANKRD46	ENSG00000186106	8783.41	-0.00536142	0.0549705	0.913133	0.951898
ANKRD49	ENSG00000168876	1991.72	-0.0168344	0.0552686	0.703449	0.821669
ANKRD50	ENSG00000151458	11889.9	0.00442037	0.0351747	0.908012	0.949207
ANKRD52	ENSG00000139645	7250.52	0.11253	0.0553395	0.0267508	0.0780796
ANKRD53	ENSG00000144031	8.78632	0.0122216	0.136065	0.647311
ANKRD54	ENSG00000100124	2466.9	0.0439077	0.0539743	0.374231	0.553349
ANKRD55	ENSG00000164512	14.7327	0.0290508	0.137966	0.385427
ANKRD6	ENSG00000135299	1210.29	-0.197351	0.0817666	0.00456594	0.018707
ANKRD61	ENSG00000157999	26.3819	-0.0225906	0.130275	0.63884	0.776191
ANKRD62P1	ENSG00000259271	3.11146	-0.0217075	0.139523	0.19502
ANKRD63	ENSG00000230778	530.16	0.20353	0.0825256	0.0036849	0.0156842
ANKRD65	ENSG00000235098	139.489	0.0257444	0.108063	0.675117	0.801249
ANKRD7	ENSG00000106013	25.4667	-0.0816203	0.161162	0.111531	0.236628
ANKRD9	ENSG00000156381	3725.33	-0.19353	0.0468308	1.24002e-05	0.000122638
ANKS1A	ENSG00000064999	9419.78	0.0370453	0.039738	0.328932	0.507869
ANKS1B	ENSG00000185046	2957.71	0.0145375	0.0576374	0.778868	0.871526
ANKS3	ENSG00000168096	1606.47	0.0454776	0.0583951	0.388366	0.56651
ANKS4B	ENSG00000175311	4.80033	0.00509749	0.136058	0.827749
ANKS6	ENSG00000165138	2950.83	-0.0602382	0.0591621	0.265157	0.440375
ANKUB1	ENSG00000206199	1.32787	0.00286129	0.137682	0.76369
ANKZF1	ENSG00000163516	4764.64	0.135302	0.0607553	0.0140871	0.0468305
ANLN	ENSG00000011426	4039.43	-0.433877	0.0488253	6.59988e-20	1.00692e-17
ANO1	ENSG00000131620	11.3822	0.0419162	0.143995	0.155025
ANO10	ENSG00000160746	1928.66	-0.0775845	0.0531686	0.114656	0.241413
ANO2	ENSG00000047617	31.197	-0.0274543	0.129928	0.588405	0.737259
ANO3	ENSG00000134343	2.37945	0.00765644	0.137456	0.610872
ANO4	ENSG00000151572	199.25	-0.465339	0.158503	0.000240204	0.00155999
ANO5	ENSG00000171714	3507.2	-0.175326	0.056652	0.000761323	0.00416902
ANO6	ENSG00000177119	2385.63	-0.204475	0.0597497	0.000187886	0.00126205
ANO7	ENSG00000146205	30.4541	-0.0258264	0.130465	0.59834	0.745143
ANO7L1	ENSG00000237276	13.0326	-0.00199947	0.132754	0.952336
ANO8	ENSG00000074855	7119.69	0.118911	0.0378936	0.00103661	0.00543964
ANO9	ENSG00000185101	2.59407	-0.0183472	0.138947	0.212988
ANOS1	ENSG00000011201	517.004	0.0397228	0.0715403	0.511256	0.673934
ANOS2P	ENSG00000241859	541.238	0.104889	0.0819131	0.118902	0.247636
ANP32A	ENSG00000140350	34859.9	-0.229783	0.0498404	1.01574e-06	1.38e-05
ANP32AP1	ENSG00000259516	0.912415	-0.00172586	0.137642	0.862046
ANP32B	ENSG00000136938	11789.5	-0.198134	0.0311312	7.41878e-11	2.50609e-09
ANP32E	ENSG00000143401	14615.9	-0.250182	0.0401711	1.13233e-10	3.67849e-09
ANPEP	ENSG00000166825	20.3827	0.0822645	0.168905	0.0444845	0.117172
ANTXR1	ENSG00000169604	6233.12	-0.146346	0.0523023	0.00240445	0.0110832
ANTXR2	ENSG00000163297	2452.03	-0.164561	0.0752589	0.0109447	0.0382193
ANXA1	ENSG00000135046	40.8633	1.12603	0.332299	3.15413e-05	0.000277579
ANXA11	ENSG00000122359	1005.03	-0.219675	0.123221	0.0145693	0.0480982
ANXA2	ENSG00000182718	275.942	0.366957	0.149148	0.00136912	0.00687627
ANXA2R	ENSG00000177721	15.0313	0.0140257	0.133785	0.696057
ANXA3	ENSG00000138772	56.2897	0.0580611	0.134016	0.346263	0.525436
ANXA4	ENSG00000196975	314.587	0.0293529	0.0992912	0.668328	0.797001
ANXA5	ENSG00000164111	7320.35	-0.184913	0.0400509	1.53091e-06	1.96923e-05
ANXA6	ENSG00000197043	4479.41	-0.358331	0.0860503	3.67711e-06	4.21961e-05
ANXA7	ENSG00000138279	4561.12	-0.0821129	0.052612	0.092305	0.204972
ANXA9	ENSG00000143412	1.22552	0.00341403	0.137517	0.775939
AOAH	ENSG00000136250	37.7167	-0.00821767	0.128297	0.861489	0.923776
AOC2	ENSG00000131480	705.652	0.345899	0.0813427	2.75419e-06	3.27774e-05
AOC3	ENSG00000131471	312.537	0.366971	0.152315	0.00145755	0.00723644
AOC4P	ENSG00000260105	7.72672	0.0139874	0.136645	0.586122
AOX1	ENSG00000138356	136.304	-0.0711341	0.112944	0.315113	0.494036
AP000221.1	ENSG00000229962	18.344	0.0385311	0.138713	0.348704	0.52758
AP000223.42	ENSG00000260583	27.9038	-0.0363862	0.134179	0.453262	0.624191
AP000230.1	ENSG00000273492	63.9923	-0.0677564	0.137683	0.285162	0.462936
AP000233.4	ENSG00000222042	1.98927	-0.0038614	0.137318	0.786414
AP000240.9	ENSG00000273017	10.9447	0.00739576	0.134628	0.811511
AP000251.3	ENSG00000237594	51.6508	-0.050065	0.131087	0.408072	0.584445
AP000253.1	ENSG00000234509	4.80231	-0.0113309	0.136967	0.59538
AP000254.8	ENSG00000273271	48.3057	0.0177908	0.122575	0.758624	0.858636
AP000255.6	ENSG00000273091	10.0317	-0.0201837	0.135942	0.533298
AP000265.1	ENSG00000261610	6.59552	0.0129915	0.136248	0.624887
AP000266.7	ENSG00000232623	0.733069	-0.00515539	0.137904	0.497357
AP000275.65	ENSG00000265590	1643.43	-0.000409661	0.0830399	0.996405	0.998181
AP000282.3	ENSG00000228961	1.6559	0.00888308	0.137564	0.560282
AP000295.9	ENSG00000249624	106.33	-0.0487115	0.137035	0.354736	0.533552
AP000302.58	ENSG00000231355	2.06512	-0.00494814	0.137401	0.718805
AP000304.12	ENSG00000249209	20.2515	0.0652899	0.15335	0.121651	0.251924
AP000318.2	ENSG00000214955	5.31648	-0.0183844	0.137869	0.417439
AP000320.6	ENSG00000225555	12.2811	0.0297192	0.137717	0.398802
AP000320.7	ENSG00000272657	5.22225	0.00405296	0.13624	0.85825
AP000322.53	ENSG00000243627	4.07526	0.0154186	0.138622	0.252586
AP000343.2	ENSG00000236611	1.62711	0.00376743	0.137684	0.708252
AP000344.3	ENSG00000234928	11.2604	0.0316908	0.14059	0.23425
AP000344.4	ENSG00000227755	7.13013	-0.000910052	0.13544	0.97
AP000345.1	ENSG00000178248	1.20406	0.0171155	0.13928	0.0713073
AP000347.2	ENSG00000272578	404.852	0.00918306	0.0977921	0.889033	0.938284
AP000347.4	ENSG00000234353	37.3783	0.0222444	0.131739	0.627167	0.767637
AP000350.10	ENSG00000251357	21.4251	0.0217646	0.133297	0.598686	0.745324
AP000350.5	ENSG00000273295	145.391	0.0951105	0.130273	0.21211	0.377042
AP000350.6	ENSG00000225282	6.00689	0.0266757	0.139041	0.321935
AP000354.2	ENSG00000215464	2.91966	0.0159757	0.138356	0.334191
AP000355.2	ENSG00000228923	0.982392	0.00630453	0.137891	0.49789
AP000432.1	ENSG00000280594	464.863	-0.0707361	0.0981716	0.324732	0.503813
AP000436.4	ENSG00000270775	1.06165	0.00771873	0.137946	0.444972
AP000437.3	ENSG00000279549	14.0112	0.00891388	0.133133	0.809882
AP000442.1	ENSG00000255139	9.17824	0.0108375	0.134835	0.728526
AP000442.4	ENSG00000255008	6.63247	0.0220722	0.13807	0.392944
AP000459.7	ENSG00000227716	0.999365	0.0110247	0.138317	0.240699
AP000487.4	ENSG00000254495	0.876437	0.00428531	0.137686	0.676881
AP000487.5	ENSG00000246889	115.054	0.0524263	0.124658	0.428524	0.602369
AP000487.6	ENSG00000254604	6.29016	0.00690298	0.136108	0.807586
AP000560.3	ENSG00000278879	45.6487	-0.113274	0.174866	0.101608	0.220577
AP000577.2	ENSG00000280269	8.99257	-0.00457135	0.134959	0.868343
AP000580.1	ENSG00000219529	31.1335	-0.000779718	0.127042	0.985094	0.992085
AP000593.5	ENSG00000228286	2.11955	0.0120512	0.138124	0.367113
AP000640.10	ENSG00000254477	35.5847	0.00320565	0.127784	0.947439	0.97188
AP000640.2	ENSG00000255355	1.03513	-0.000427503	0.137568	0.959424
AP000648.5	ENSG00000280385	3.64325	0.0132433	0.137635	0.480845
AP000662.4	ENSG00000254602	158.328	-0.688696	0.184644	1.01312e-05	0.000102709
AP000688.14	ENSG00000230212	0.903877	-0.00100003	0.13764	0.921577
AP000692.10	ENSG00000273199	1.15106	-0.00668289	0.137743	0.556897
AP000692.9	ENSG00000228107	51.1026	0.00134163	0.124294	0.989558	0.994057
AP000704.5	ENSG00000224790	175.415	0.0554876	0.105084	0.439449	0.611602
AP000708.1	ENSG00000255537	18.522	0.0116113	0.131883	0.778941	0.871526
AP000721.4	ENSG00000256100	5.03703	0.0506274	0.150271	0.0272574
AP000769.7	ENSG00000270117	1.58937	-0.00429714	0.137386	0.751142
AP000866.1	ENSG00000279342	368.631	0.00142597	0.0859094	0.972524	0.985203
AP000892.6	ENSG00000280143	4.23946	0.0132098	0.137806	0.450427
AP000925.2	ENSG00000235286	1.0807	0.00973935	0.138285	0.30913
AP000936.1	ENSG00000234268	1.6133	-0.0129155	0.138404	0.274983
AP000962.1	ENSG00000280432	3.68286	-0.0285118	0.140714	0.17708
AP001046.6	ENSG00000225637	1.05053	0.00485694	0.137776	0.613889
AP001056.1	ENSG00000237604	6.15396	0.00627438	0.135636	0.818352
AP001062.7	ENSG00000184441	321.418	0.0295502	0.107096	0.669599	0.797955
AP001062.8	ENSG00000241728	21.5926	0.0967352	0.177798	0.0587567	0.145663
AP001065.15	ENSG00000228709	67.7111	0.0661257	0.135521	0.305664	0.484255
AP001092.4	ENSG00000237410	1.43566	-0.0112608	0.138338	0.250634
AP001172.2	ENSG00000270071	16.9947	-0.0115413	0.13192	0.774347	0.868457
AP001258.4	ENSG00000245571	85.477	-0.105741	0.153563	0.153033	0.297825
AP001271.3	ENSG00000227726	4.72338	-0.0225047	0.139325	0.243657
AP001347.6	ENSG00000224905	412.263	-0.381214	0.0994063	1.47865e-05	0.000142823
AP001350.4	ENSG00000280010	29.4381	-0.00562552	0.129362	0.900211	0.944918
AP001372.2	ENSG00000254837	563.367	0.227424	0.146033	0.0200321	0.0618851
AP001412.1	ENSG00000272948	49.2904	-0.0317199	0.124443	0.594013	0.741734
AP001429.1	ENSG00000270116	12.9061	-0.00872947	0.133952	0.791704
AP001432.14	ENSG00000242553	0.976185	-0.00865754	0.138028	0.385429
AP001437.1	ENSG00000273210	6.95636	-0.00344517	0.135645	0.88898
AP001462.6	ENSG00000269038	20.7121	0.0173659	0.129984	0.714851	0.82916
AP001468.58	ENSG00000228404	0.888076	0.000420086	0.137597	0.970259
AP001469.7	ENSG00000228137	22.5088	-0.0385132	0.138933	0.340426	0.519455
AP001469.9	ENSG00000239415	9.90104	0.0128914	0.136621	0.591895
AP001476.2	ENSG00000224413	1.19558	0.00281211	0.13759	0.798585
AP001505.10	ENSG00000276529	226.246	0.0895089	0.10715	0.232633	0.403541
AP001596.6	ENSG00000232692	5.15306	-0.0130136	0.137085	0.546688
AP001619.2	ENSG00000227698	2.02224	-0.01056	0.137879	0.437549
AP001626.2	ENSG00000235023	103.2	-0.0267352	0.114502	0.684044	0.808131
AP001891.1	ENSG00000236437	2.62884	-0.0054004	0.137154	0.73752
AP002530.2	ENSG00000218536	1.59123	0.00508981	0.137525	0.691655
AP002884.2	ENSG00000255292	11.9624	0.0332067	0.139717	0.297507
AP002954.3	ENSG00000255176	27.6678	-0.0115289	0.128379	0.808699	0.891144
AP002954.4	ENSG00000255422	4.33522	0.00920997	0.136922	0.646721
AP003025.2	ENSG00000237654	1.73732	0.00250389	0.137636	0.82317
AP003068.18	ENSG00000255200	10.943	0.0168007	0.136423	0.551669
AP003068.23	ENSG00000254614	20.0885	0.0170252	0.132191	0.686737	0.810387
AP003068.9	ENSG00000254501	6.06676	0.00706371	0.136031	0.773418
AP003419.11	ENSG00000256514	125.297	-0.00388432	0.136955	0.807796	0.890426
AP003774.1	ENSG00000236935	0.79816	-0.00166057	0.137694	0.833724
AP003774.4	ENSG00000181908	168.197	0.192475	0.137739	0.0366321	0.10058
AP004550.1	ENSG00000254573	1.01568	-0.0099156	0.138192	0.273733
AP005530.1	ENSG00000262352	24.5457	0.0269226	0.132435	0.560371	0.715763
AP005901.1	ENSG00000215512	1.62182	0.00484409	0.137686	0.649548
AP006222.2	ENSG00000228463	98.0087	0.172018	0.189472	0.0617674	0.151174
AP006547.3	ENSG00000261044	1.26022	0.00652496	0.137799	0.533357
AP006621.5	ENSG00000255284	561.443	-0.100949	0.0833381	0.136344	0.273555
AP006621.6	ENSG00000255142	4.48042	0.0196155	0.138316	0.367021
AP006621.8	ENSG00000255108	2.30454	0.0176563	0.138735	0.267442
AP1AR	ENSG00000138660	7969.68	-0.114641	0.0395106	0.00240559	0.0110857
AP1B1	ENSG00000100280	11286.2	0.0963107	0.0446166	0.0219358	0.0665077
AP1G1	ENSG00000166747	13634.7	0.0838891	0.044619	0.0451108	0.118377
AP1G2	ENSG00000213983	1352.05	0.171246	0.0881938	0.0178855	0.0567302
AP1M1	ENSG00000072958	11273.8	0.133618	0.0440341	0.00137155	0.00688474
AP1M2	ENSG00000129354	1.03709	-0.000274457	0.137698	0.973673
AP1S1	ENSG00000106367	9567.43	-0.0295681	0.047874	0.512356	0.674795
AP1S2	ENSG00000182287	4309.31	-0.0438205	0.048532	0.3237	0.502829
AP1S3	ENSG00000152056	367.425	0.396646	0.105108	1.63385e-05	0.000156274
AP2A1	ENSG00000196961	18125.4	0.195642	0.0472656	1.19224e-05	0.000118796
AP2A2	ENSG00000183020	12876.9	0.0734218	0.0510173	0.12059	0.250312
AP2B1	ENSG00000006125	61788.3	0.136581	0.0353041	8.9722e-05	0.000678795
AP2M1	ENSG00000161203	29294.9	0.0774104	0.0361573	0.0301544	0.0861229
AP2S1	ENSG00000042753	5475.04	0.00254183	0.0544889	0.960475	0.979233
AP3B1	ENSG00000132842	1703.06	-0.0540801	0.0514479	0.258408	0.433088
AP3B2	ENSG00000103723	4199	0.146638	0.043874	0.000441673	0.00263997
AP3D1	ENSG00000065000	20228.4	0.0492538	0.044397	0.24241	0.414992
AP3M1	ENSG00000185009	8022.96	-0.115737	0.0435674	0.00545005	0.0216294
AP3M2	ENSG00000070718	4273.77	-0.122593	0.0510579	0.00993019	0.0353377
AP3S1	ENSG00000177879	5941.19	0.0959654	0.0402352	0.0122413	0.0418297
AP3S2	ENSG00000157823	6681.62	-0.0595861	0.0646664	0.297396	0.476166
AP4B1	ENSG00000134262	2079.76	0.243239	0.072573	0.000183763	0.00123792
AP4E1	ENSG00000081014	1840.83	-0.000721181	0.0530573	0.99373	0.996622
AP4M1	ENSG00000221838	1785.88	-0.102776	0.0561195	0.0446846	0.117557
AP4S1	ENSG00000100478	837.378	-0.286115	0.0715987	1.09537e-05	0.000110087
AP5B1	ENSG00000254470	4238.12	0.0621352	0.0491645	0.178721	0.333054
AP5M1	ENSG00000053770	6632.52	-0.0794848	0.0528488	0.105535	0.22701
AP5S1	ENSG00000125843	708.647	0.295197	0.0754717	1.48298e-05	0.000143168
AP5Z1	ENSG00000242802	1914.51	-0.043658	0.0628931	0.406751	0.583601
APAF1	ENSG00000120868	2569.21	-0.146361	0.0506125	0.00189388	0.00902015
APBA1	ENSG00000107282	9144.3	0.170254	0.0548453	0.000862037	0.00463865
APBA2	ENSG00000034053	18541.1	0.138084	0.0374081	0.000119991	0.000866326
APBA3	ENSG00000011132	1261.44	-0.123988	0.0758971	0.0538729	0.136204
APBB1	ENSG00000166313	27557.7	0.0950244	0.0396798	0.0116193	0.0400278
APBB2	ENSG00000163697	6697.48	-0.103889	0.0456501	0.0153149	0.0500363
APBB3	ENSG00000113108	3340.35	0.161161	0.0752451	0.0133546	0.044812
APC	ENSG00000134982	25409.1	-0.191103	0.0661048	0.000955176	0.00506371
APC2	ENSG00000115266	47587.2	0.0564332	0.0611369	0.347535	0.526465
APCDD1	ENSG00000154856	3104.47	-0.0997226	0.0639634	0.0777389	0.179637
APCDD1L-AS1	ENSG00000231290	7.02394	0.000812512	0.136262	0.972128
APEH	ENSG00000164062	8426.89	-0.0999542	0.0436779	0.0150097	0.0492987
APEX1	ENSG00000100823	23075.8	-0.275024	0.0490616	4.14511e-09	9.82839e-08
APEX2	ENSG00000169188	863.66	-0.00534451	0.0688507	0.928196	0.96071
APH1A	ENSG00000117362	10460.5	-0.167597	0.0353515	8.65281e-07	1.19565e-05
APH1B	ENSG00000138613	3198	-0.0780475	0.0571915	0.134594	0.27102
API5	ENSG00000166181	13621.3	-0.0404899	0.0410697	0.210192	0.374741
APIP	ENSG00000149089	2818.32	-0.131804	0.0532536	0.00705408	0.0267906
APITD1	ENSG00000175279	464.696	-0.130538	0.0879482	0.0679653	0.161873
APITD1-CORT	ENSG00000251503	94.9315	-0.0183327	0.128669	0.710202	0.826394
APLF	ENSG00000169621	205.867	-0.0309637	0.100861	0.678634	0.803832
APLN	ENSG00000171388	182.752	0.289499	0.202362	0.0139797	0.0465398
APLNR	ENSG00000134817	2.8025	-0.00968056	0.137558	0.544403
APLP1	ENSG00000105290	44913.4	0.237795	0.0344095	1.56389e-12	7.56068e-11
APLP2	ENSG00000084234	28909.4	0.0922473	0.0252565	0.000176037	0.00119409
APMAP	ENSG00000101474	8964.68	-0.0183747	0.0435603	0.650406	0.78492
APOA1	ENSG00000118137	8.24873	0.0883576	0.179839	0.00731274
APOA5	ENSG00000110243	0.861837	0.00407177	0.13787	0.587879
APOBEC3B	ENSG00000179750	3.62348	0.0153269	0.137689	0.453969
APOBEC3C	ENSG00000244509	157.296	-0.290145	0.180282	0.0108205	0.0378389
APOBEC3D	ENSG00000243811	4.70669	0.0107492	0.136753	0.628197
APOBEC3F	ENSG00000128394	13.588	0.00450198	0.135193	0.870622
APOBEC3G	ENSG00000239713	4.26326	-0.0117857	0.137356	0.532302
APOBR	ENSG00000184730	4.54405	0.00658483	0.136231	0.774989
APOC1	ENSG00000130208	30.3934	0.0898924	0.164337	0.115435	0.242559
APOD	ENSG00000189058	11.846	0.0368447	0.14061	0.272648
APOE	ENSG00000130203	996.476	0.198187	0.104596	0.0150871	0.0494744
APOL2	ENSG00000128335	675.463	0.127677	0.0800229	0.0554349	0.139547
APOL3	ENSG00000128284	1.23751	0.000251286	0.137592	0.965804
APOL4	ENSG00000100336	80.1351	-0.0674221	0.138963	0.278898	0.455923
APOL6	ENSG00000221963	30.6287	0.0828014	0.158706	0.137614	0.275568
APOLD1	ENSG00000178878	1451.34	0.000536637	0.0652076	0.989571	0.994057
APOM	ENSG00000204444	259.117	-0.166797	0.122165	0.0513548	0.131427
APOO	ENSG00000184831	1702.54	-0.0935501	0.0566932	0.0691767	0.164107
APOOL	ENSG00000155008	3724.41	-0.0615676	0.0482075	0.172187	0.324259
APOPT1	ENSG00000256053	1792.97	-0.00718514	0.0709092	0.908213	0.949215
APP	ENSG00000142192	78899.9	0.0211468	0.035528	0.532573	0.692186
APPBP2	ENSG00000062725	7674.84	-0.0549184	0.046101	0.200303	0.361755
APPL1	ENSG00000157500	7254.85	-0.0144623	0.0382496	0.687001	0.810544
APPL2	ENSG00000136044	6344.17	-0.102701	0.0496827	0.0257789	0.0757655
APRT	ENSG00000198931	1962.86	-0.0275745	0.0580025	0.599528	0.745924
APTR	ENSG00000214293	791.585	-0.00740824	0.0714111	0.901563	0.945396
APTX	ENSG00000137074	3369.29	-0.0797708	0.0485294	0.076704	0.177618
AQP1	ENSG00000240583	192.011	-0.0569213	0.110739	0.425138	0.599065
AQP11	ENSG00000178301	382.411	0.0379878	0.080241	0.562335	0.717581
AQP3	ENSG00000165272	70.1615	0.0470941	0.129568	0.434911	0.608007
AQP4	ENSG00000171885	67.023	-0.181447	0.249534	0.0394225	0.106575
AQP4-AS1	ENSG00000260372	3.03029	0.019646	0.138887	0.270868
AQP5	ENSG00000161798	9.76415	0.0162832	0.135891	0.590123
AQP6	ENSG00000086159	4.284	0.0319716	0.141646	0.150828
AQP8	ENSG00000103375	13.0821	0.0219199	0.135793	0.525079
AQR	ENSG00000021776	6161.57	-0.100537	0.0675996	0.0872486	0.196435
AR	ENSG00000169083	669.281	-0.0308043	0.070252	0.596455	0.743691
ARAF	ENSG00000078061	2861.67	0.0253687	0.043243	0.531712	0.691694
ARAP1	ENSG00000186635	2248.98	0.288817	0.0557857	4.6327e-08	8.89871e-07
ARAP2	ENSG00000047365	155.324	0.0615272	0.11905	0.386405	0.56488
ARAP3	ENSG00000120318	1662.14	0.248262	0.0925809	0.00145126	0.00721483
ARC	ENSG00000198576	4757.12	0.7269	0.0818793	4.48658e-20	6.95906e-18
ARCN1	ENSG00000095139	13798.7	0.097722	0.0301751	0.00109045	0.00566942
AREG	ENSG00000109321	1.84186	0.0174597	0.138966	0.202221
AREL1	ENSG00000119682	10495.2	0.02624	0.0467933	0.551257	0.708135
ARF1	ENSG00000143761	37181.4	0.190477	0.0455502	1.31255e-05	0.000128853
ARF3	ENSG00000134287	22264.3	0.0623462	0.0279523	0.0205479	0.0631332
ARF4	ENSG00000168374	12746	0.213372	0.0507453	7.74832e-06	8.08859e-05
ARF4-AS1	ENSG00000272146	36.0066	-0.0378609	0.131834	0.47121	0.640317
ARF5	ENSG00000004059	11913.6	-0.00550727	0.0517941	0.91162	0.95097
ARF6	ENSG00000165527	7436.11	-0.00104875	0.0374092	0.978948	0.989269
ARFGAP1	ENSG00000101199	7710.15	0.214564	0.0520323	1.12712e-05	0.000112973
ARFGAP2	ENSG00000149182	8085.4	-0.00988331	0.0327651	0.754603	0.855676
ARFGAP3	ENSG00000242247	8429.44	0.0272351	0.0492737	0.554571	0.711321
ARFGEF1	ENSG00000066777	8241.98	-0.154731	0.0392317	3.69469e-05	0.000317788
ARFGEF2	ENSG00000124198	4976.05	-0.0351889	0.0458807	0.410893	0.586849
ARFGEF3	ENSG00000112379	7836.99	0.146775	0.0540795	0.00358391	0.015335
ARFIP1	ENSG00000164144	2202.13	-0.239785	0.0664268	6.94891e-05	0.000545221
ARFIP2	ENSG00000132254	4711.16	0.0470381	0.0455088	0.277757	0.454669
ARFRP1	ENSG00000101246	1898.73	0.0749627	0.0489902	0.100664	0.218987
ARG2	ENSG00000081181	4616.97	0.00917705	0.0468011	0.834619	0.906822
ARGLU1	ENSG00000134884	31242.4	-0.0999014	0.0526741	0.0392908	0.106343
ARHGAP1	ENSG00000175220	4061.25	0.196952	0.047865	1.30346e-05	0.000128095
ARHGAP10	ENSG00000071205	66.7689	-0.0151512	0.116488	0.814828	0.894509
ARHGAP11A	ENSG00000198826	6086.39	-0.262126	0.0497107	2.47806e-08	5.07417e-07
ARHGAP11B	ENSG00000187951	3177.42	0.0150313	0.0458386	0.73158	0.84029
ARHGAP12	ENSG00000165322	5031.86	-0.170202	0.0508812	0.000327383	0.00203052
ARHGAP15	ENSG00000075884	101.977	-0.0180675	0.109657	0.788945	0.878163
ARHGAP17	ENSG00000140750	2613.56	-0.0288187	0.0879471	0.673423	0.800461
ARHGAP18	ENSG00000146376	753.633	-0.636542	0.0702698	9.65877e-21	1.63435e-18
ARHGAP19	ENSG00000213390	4295.52	-0.159889	0.0716567	0.0104556	0.0368091
ARHGAP19-SLIT1	ENSG00000269891	44.3276	0.0294322	0.131004	0.557745	0.713541
ARHGAP20	ENSG00000137727	985.202	0.0810969	0.0633335	0.149017	0.292372
ARHGAP21	ENSG00000107863	49908.4	0.18142	0.0376029	1.40015e-06	1.81483e-05
ARHGAP22	ENSG00000128805	79.8357	0.103821	0.165665	0.123434	0.254795
ARHGAP23	ENSG00000275832	8750.63	-0.065376	0.0493942	0.155198	0.301
ARHGAP24	ENSG00000138639	75.4585	0.00910475	0.12698	0.859683	0.922834
ARHGAP25	ENSG00000163219	46.7619	0.025424	0.130285	0.606744	0.751486
ARHGAP26	ENSG00000145819	1424.59	0.124107	0.0802307	0.0630631	0.153457
ARHGAP27	ENSG00000159314	95.502	-0.0626493	0.130635	0.340493	0.519455
ARHGAP28	ENSG00000088756	569.698	-0.206775	0.11524	0.0160738	0.0519773
ARHGAP29	ENSG00000137962	58.143	0.809689	0.341831	0.00067642	0.00377404
ARHGAP30	ENSG00000186517	34.47	1.15687	0.366333	6.74251e-05	0.000531323
ARHGAP31	ENSG00000031081	840.789	-0.0717321	0.0751446	0.257573	0.432144
ARHGAP31-AS1	ENSG00000241155	4.3991	-0.0200256	0.138937	0.26899
ARHGAP32	ENSG00000134909	10354.2	-0.0159193	0.0587431	0.739973	0.845755
ARHGAP33	ENSG00000004777	19569.2	0.174704	0.0543767	0.000600679	0.00341805
ARHGAP35	ENSG00000160007	39976.3	0.0933883	0.0432838	0.0182803	0.0576795
ARHGAP36	ENSG00000147256	3.34672	-0.0198984	0.138904	0.274407
ARHGAP39	ENSG00000147799	2156.66	-0.00939025	0.0665738	0.868756	0.927241
ARHGAP4	ENSG00000089820	513.039	-0.00884694	0.1049	0.89596	0.942442
ARHGAP40	ENSG00000124143	3.37957	0.0110306	0.137146	0.581763
ARHGAP42	ENSG00000165895	1416.69	-0.0618375	0.0665419	0.288605	0.466332
ARHGAP44	ENSG00000006740	3402.43	0.0817875	0.0408993	0.0357455	0.0985599
ARHGAP45	ENSG00000180448	116.766	0.0182202	0.123508	0.753166	0.854954
ARHGAP5	ENSG00000100852	12379.8	-0.220099	0.0522396	4.88409e-06	5.43056e-05
ARHGAP5-AS1	ENSG00000258655	236.577	0.085805	0.0982525	0.239864	0.412204
ARHGAP6	ENSG00000047648	41.5637	-0.0690519	0.14977	0.187383	0.34481
ARHGAP8	ENSG00000241484	878.831	0.373577	0.111879	8.79511e-05	0.000667904
ARHGAP9	ENSG00000123329	34.3688	-0.0244862	0.129073	0.637807	0.775488
ARHGDIA	ENSG00000141522	17395.2	0.228677	0.0448372	1.01974e-07	1.77221e-06
ARHGDIB	ENSG00000111348	3.06459	0.0114841	0.137826	0.445631
ARHGDIG	ENSG00000242173	2019.24	0.224713	0.0658278	0.000162558	0.00112229
ARHGEF1	ENSG00000076928	1513.54	0.0301477	0.0607183	0.57981	0.731067
ARHGEF10	ENSG00000104728	3576.16	-0.0515025	0.07397	0.409297	0.585569
ARHGEF10L	ENSG00000074964	3510.48	0.0507672	0.0411533	0.198938	0.360057
ARHGEF11	ENSG00000132694	7267.5	-0.497147	0.0510408	1.67958e-23	3.90774e-21
ARHGEF12	ENSG00000196914	22765	-0.156949	0.0416379	5.28652e-05	0.000431949
ARHGEF15	ENSG00000198844	3.39216	-0.00510102	0.136959	0.771811
ARHGEF16	ENSG00000130762	501.397	-0.157678	0.098201	0.0374801	0.102395
ARHGEF17	ENSG00000110237	5351.39	0.118271	0.0435796	0.00417865	0.0173765
ARHGEF18	ENSG00000104880	7659.09	0.124836	0.0329491	9.07864e-05	0.000685799
ARHGEF19	ENSG00000142632	405.872	0.00996753	0.0836102	0.881858	0.934633
ARHGEF2	ENSG00000116584	18191.5	0.0839736	0.0406986	0.0302537	0.0862876
ARHGEF25	ENSG00000240771	10716.8	0.112944	0.0362675	0.00138304	0.00691905
ARHGEF26	ENSG00000114790	1653.73	-0.101916	0.053887	0.0341597	0.0950536
ARHGEF26-AS1	ENSG00000243069	466.676	0.10381	0.0853147	0.131967	0.267484
ARHGEF28	ENSG00000214944	495.387	0.119351	0.094379	0.1029	0.222784
ARHGEF3	ENSG00000163947	6086.81	0.229483	0.0447127	7.54638e-08	1.34284e-06
ARHGEF33	ENSG00000214694	234.812	0.00932672	0.101124	0.894854	0.941544
ARHGEF34P	ENSG00000204959	1.61703	-0.00426756	0.137656	0.687589
ARHGEF37	ENSG00000183111	75.4229	-0.100629	0.168993	0.110126	0.234339
ARHGEF39	ENSG00000137135	613.532	-0.494838	0.0976665	3.04921e-08	6.09613e-07
ARHGEF4	ENSG00000136002	3731.69	0.220335	0.0445649	2.17434e-07	3.48878e-06
ARHGEF40	ENSG00000165801	6794.01	-0.0756922	0.0506476	0.106087	0.227778
ARHGEF5	ENSG00000050327	2.261	0.000726502	0.137442	0.957346
ARHGEF6	ENSG00000129675	954.431	0.0220724	0.060174	0.682463	0.806827
ARHGEF7	ENSG00000102606	18399.2	-0.0578836	0.0370565	0.095562	0.210546
ARHGEF7-AS2	ENSG00000235875	74.5735	-0.110531	0.150883	0.148552	0.291759
ARHGEF7-IT1	ENSG00000233644	12.9256	-0.00856892	0.13348	0.779694
ARHGEF9	ENSG00000131089	35719.8	0.140061	0.0442522	0.000587631	0.00335741
ARID1A	ENSG00000117713	26927.8	0.0155927	0.0512241	0.685385	0.809253
ARID1B	ENSG00000049618	13305	0.00903641	0.0467616	0.838497	0.90939
ARID2	ENSG00000189079	8438.91	-0.0858133	0.0488177	0.0595216	0.147042
ARID3A	ENSG00000116017	2417.61	0.198139	0.0777941	0.00321931	0.014099
ARID3B	ENSG00000179361	2987.47	0.174888	0.0548241	0.00055813	0.00321625
ARID3C	ENSG00000205143	160.513	0.330111	0.175699	0.00546731	0.0216886
ARID4A	ENSG00000032219	6755.58	-0.142318	0.0475582	0.00137744	0.00690131
ARID4B	ENSG00000054267	8307.71	-0.125401	0.052207	0.00823123	0.0303502
ARID5A	ENSG00000196843	2205.14	0.0361217	0.0620281	0.515409	0.677876
ARID5B	ENSG00000150347	2497.43	-0.114521	0.0545368	0.0222305	0.0671932
ARIH1	ENSG00000166233	17887.7	0.0249275	0.0575459	0.633617	0.772187
ARIH2	ENSG00000177479	8386.21	0.00101175	0.0352443	0.995662	0.997645
ARIH2OS	ENSG00000221883	131.809	-0.0106384	0.10387	0.87721	0.932201
ARL1	ENSG00000120805	3775.62	-0.012393	0.0522977	0.787373	0.877042
ARL10	ENSG00000175414	16646.2	-0.072205	0.0454775	0.091834	0.204169
ARL13B	ENSG00000169379	2260.97	-0.35655	0.0534801	3.42463e-12	1.5585e-10
ARL14EP	ENSG00000152219	4253.3	-0.101769	0.0622128	0.0667414	0.159694
ARL15	ENSG00000185305	2800.83	-0.505311	0.0602878	4.64578e-18	5.43849e-16
ARL16	ENSG00000214087	2460.11	0.0294299	0.0419092	0.469258	0.638406
ARL17A	ENSG00000185829	1207.7	-0.0518029	0.0688322	0.385061	0.563676
ARL17B	ENSG00000228696	493.215	0.0878514	0.10265	0.237721	0.409581
ARL2	ENSG00000213465	5491.01	-0.0485541	0.0455569	0.25772	0.432313
ARL2-SNX15	ENSG00000273003	30.402	-0.00492127	0.134585	0.867499	0.926822
ARL2BP	ENSG00000102931	8375.53	0.0980544	0.032783	0.000978583	0.00517421
ARL3	ENSG00000138175	11839.5	0.0393814	0.0395468	0.312131	0.490721
ARL4A	ENSG00000122644	581.675	-0.0812739	0.0920554	0.252725	0.426277
ARL4AP2	ENSG00000248780	2.41161	0.00835029	0.137455	0.598352
ARL4C	ENSG00000188042	5555.18	0.248731	0.0381906	1.74061e-11	6.92264e-10
ARL4D	ENSG00000175906	5355.68	0.164401	0.0426216	5.02461e-05	0.000414555
ARL5A	ENSG00000162980	5435.13	-0.156784	0.0435287	0.000144198	0.00101435
ARL5B	ENSG00000165997	11696.5	-0.120126	0.0423283	0.00259814	0.0117949
ARL5C	ENSG00000141748	6.75435	0.0110729	0.136537	0.63283
ARL6	ENSG00000113966	1636.45	-0.0313868	0.0654341	0.586079	0.735632
ARL6IP1	ENSG00000170540	27459.8	-0.134357	0.0464401	0.00202652	0.00957595
ARL6IP4	ENSG00000182196	4393.87	-0.0903172	0.0463146	0.0375921	0.102595
ARL6IP5	ENSG00000144746	10685.4	-0.0404507	0.0539618	0.459952	0.630373
ARL6IP6	ENSG00000177917	4037.06	-0.404737	0.0630026	1.48577e-11	5.94722e-10
ARL8A	ENSG00000143862	12718.3	0.175117	0.0431485	1.79495e-05	0.000169936
ARL8B	ENSG00000134108	5673.86	-0.0132222	0.0400505	0.734769	0.842522
ARL9	ENSG00000196503	22.1191	0.0348992	0.135235	0.444274	0.616231
ARMC1	ENSG00000104442	7811.44	-0.150305	0.0506955	0.00138604	0.00693131
ARMC10	ENSG00000170632	3109.63	-0.0684496	0.0619458	0.215222	0.380663
ARMC12	ENSG00000157343	176.126	-0.0320253	0.100314	0.652176	0.785845
ARMC2	ENSG00000118690	442.596	-0.0691057	0.0832226	0.303203	0.482154
ARMC3	ENSG00000165309	18.4477	0.0269437	0.138886	0.330347	0.509467
ARMC4	ENSG00000169126	197.913	-0.331226	0.173175	0.00511219	0.0205381
ARMC4P1	ENSG00000238021	2.30457	-0.0214247	0.139628	0.16401
ARMC5	ENSG00000140691	2364.34	0.334664	0.0571514	6.90931e-10	1.90241e-08
ARMC6	ENSG00000105676	2789.04	-0.00905111	0.0499627	0.857099	0.921403
ARMC7	ENSG00000125449	1425.55	0.0797711	0.0572247	0.12409	0.255752
ARMC8	ENSG00000114098	7503.22	-0.0412885	0.0484795	0.354196	0.533083
ARMC9	ENSG00000135931	1525.79	-0.230057	0.0666363	0.000132939	0.000943989
ARMCX1	ENSG00000126947	3891.97	0.0961965	0.0633799	0.0875704	0.196996
ARMCX2	ENSG00000184867	3525.94	-0.0465232	0.0472584	0.294827	0.473575
ARMCX3	ENSG00000102401	7857.09	-0.0395773	0.0399911	0.290798	0.468909
ARMCX3-AS1	ENSG00000228275	12.2726	0.058468	0.150114	0.132772
ARMCX4	ENSG00000196440	3199.81	0.0866556	0.0582871	0.100613	0.218978
ARMCX5	ENSG00000125962	2610.17	-0.0439861	0.0540966	0.374076	0.553164
ARMCX5-GPRASP2	ENSG00000271147	811.383	0.0553128	0.0674317	0.346036	0.525251
ARMCX6	ENSG00000198960	2947.09	-0.119173	0.0563896	0.0192181	0.0598972
ARMT1	ENSG00000146476	2226.91	-0.300234	0.0696064	2.61762e-06	3.14131e-05
ARNT	ENSG00000143437	3903.2	-0.0769904	0.0524575	0.111686	0.236902
ARNT2	ENSG00000172379	8399.81	-1.71993	0.0473385	1.67056e-290	1.5547e-286
ARNTL	ENSG00000133794	1227.95	-0.123211	0.0671569	0.0373373	0.102065
ARNTL2	ENSG00000029153	412.602	-0.272653	0.0973591	0.000868537	0.00466958
ARPC1A	ENSG00000241685	8276.59	0.0464137	0.0406563	0.24669	0.419711
ARPC1B	ENSG00000130429	746.017	-0.000517365	0.0889654	0.998156	0.999122
ARPC2	ENSG00000163466	15733.8	0.00394772	0.0370264	0.892505	0.940668
ARPC3	ENSG00000111229	6389.42	-0.171294	0.0480065	0.000126509	0.000903919
ARPC4	ENSG00000241553	6971.32	0.0284321	0.0439543	0.503344	0.667384
ARPC4-TTLL3	ENSG00000250151	324.984	0.0937871	0.109216	0.217512	0.383534
ARPC5	ENSG00000162704	11154.4	0.00845297	0.0426097	0.826699	0.902061
ARPC5L	ENSG00000136950	3151.2	0.0806727	0.0418743	0.0422144	0.112409
ARPIN	ENSG00000242498	3855.56	-0.283895	0.0717914	1.0619e-05	0.000107012
ARPP19	ENSG00000128989	22881.7	-0.0659369	0.0383043	0.0657722	0.157982
ARPP21	ENSG00000172995	2275.71	-0.0187622	0.049513	0.687697	0.811057
ARR3	ENSG00000120500	0.795544	-0.0011332	0.137777	0.858518
ARRB1	ENSG00000137486	5737.28	0.0179188	0.0675824	0.771933	0.867108
ARRB2	ENSG00000141480	7592.24	0.0676819	0.0363901	0.0547975	0.138148
ARRDC1	ENSG00000197070	1405.81	-0.0619226	0.0699906	0.316315	0.495336
ARRDC1-AS1	ENSG00000203993	1919.93	0.0458538	0.0488386	0.313793	0.492493
ARRDC2	ENSG00000105643	163.451	0.14531	0.155556	0.0910278	0.202934
ARRDC3	ENSG00000113369	11269.3	0.161457	0.164839	0.0727334	0.170545
ARRDC3-AS1	ENSG00000281357	48.1694	-0.0728239	0.156879	0.10952	0.233478
ARRDC4	ENSG00000140450	8459.23	0.124652	0.0537916	0.012215	0.0417552
ARSA	ENSG00000100299	1913.89	0.148579	0.0553111	0.00343179	0.0148342
ARSB	ENSG00000113273	1832.64	-0.0354565	0.0768853	0.575428	0.727911
ARSD	ENSG00000006756	1285.49	0.101956	0.0672571	0.0839417	0.190747
ARSD-AS1	ENSG00000229851	3.40958	0.0105967	0.137359	0.557564
ARSE	ENSG00000157399	42.7767	-0.0718619	0.153113	0.156573	0.302784
ARSEP1	ENSG00000224060	3.44969	0.00660319	0.136887	0.727068
ARSF	ENSG00000062096	22.044	0.0226068	0.132956	0.597104	0.744204
ARSG	ENSG00000141337	395.504	0.0311143	0.101837	0.657006	0.789414
ARSH	ENSG00000205667	4.04072	0.00324078	0.136296	0.882127
ARSI	ENSG00000183876	37.7652	0.270319	0.46081	0.0176393	0.0560395
ARSJ	ENSG00000180801	58.0069	0.00767284	0.125266	0.886101	0.937049
ARSK	ENSG00000164291	763.673	-0.0937194	0.0689868	0.117914	0.246266
ART1	ENSG00000129744	2.45184	0.0084547	0.137486	0.568189
ART3	ENSG00000156219	4.35588	-0.0161312	0.137912	0.402698
ART5	ENSG00000167311	110.218	-0.0744669	0.123258	0.306461	0.485043
ARTN	ENSG00000117407	28.567	0.00707577	0.12897	0.879659	0.93391
ARV1	ENSG00000173409	1233.7	-0.18691	0.0588982	0.000495811	0.00290479
ARVCF	ENSG00000099889	7978.2	0.0406121	0.0437614	0.337281	0.516267
ARX	ENSG00000004848	5955.42	-0.0202019	0.0395105	0.60176	0.747524
AS3MT	ENSG00000214435	2197.81	-0.189152	0.0578226	0.00036527	0.00224362
ASAH1	ENSG00000104763	7276.73	0.0887087	0.0452517	0.034245	0.0952625
ASAH2	ENSG00000188611	668.872	0.0348606	0.103644	0.614717	0.75743
ASAH2B	ENSG00000204147	2092.35	-0.102357	0.0578361	0.0504079	0.129377
ASAP1	ENSG00000153317	6496.64	-0.0462907	0.056734	0.363251	0.542066
ASAP1-IT2	ENSG00000280543	12.4845	-0.0132336	0.133549	0.714789
ASAP2	ENSG00000151693	8922.26	-0.274185	0.0553073	1.13533e-07	1.95666e-06
ASAP3	ENSG00000088280	7875.13	-0.144468	0.035621	2.7418e-05	0.000245943
ASB1	ENSG00000065802	7281.35	0.111488	0.0468633	0.0115822	0.0399222
ASB12	ENSG00000198881	39.4357	0.0376981	0.13169	0.48066	0.6483
ASB13	ENSG00000196372	2796.43	0.0467968	0.0439977	0.259142	0.433706
ASB16	ENSG00000161664	6.13354	0.0276344	0.139979	0.240631
ASB16-AS1	ENSG00000267080	533.244	0.110366	0.0877222	0.115262	0.242339
ASB2	ENSG00000100628	8.23292	0.00441034	0.135142	0.873131
ASB3	ENSG00000115239	3148.69	-0.219517	0.0581511	4.54329e-05	0.000380749
ASB4	ENSG00000005981	2.78446	0.00908327	0.13776	0.489938
ASB5	ENSG00000164122	2.41676	0.0131581	0.138271	0.301764
ASB6	ENSG00000148331	3241.79	0.0050661	0.0415422	0.900844	0.945057
ASB7	ENSG00000183475	2289.08	0.00087839	0.0483454	0.984773	0.992085
ASB8	ENSG00000177981	4351.33	0.215332	0.0461518	9.53032e-07	1.30432e-05
ASCC1	ENSG00000138303	3868.56	0.0738902	0.0526119	0.115608	0.242814
ASCC2	ENSG00000100325	3559.39	0.015268	0.0443527	0.714943	0.829163
ASCC3	ENSG00000112249	8543.46	-0.167708	0.0552183	0.000943065	0.00500969
ASCL1	ENSG00000139352	4061.86	-0.0158954	0.0529104	0.710181	0.826394
ASCL2	ENSG00000183734	49.7258	0.0463937	0.128465	0.45085	0.621928
ASCL4	ENSG00000187855	1.70819	0.0228149	0.140162	0.100579
ASCL5	ENSG00000232237	9.00188	0.0241134	0.137479	0.427487
ASF1A	ENSG00000111875	4807.44	-0.0825857	0.0461796	0.0589206	0.145972
ASF1B	ENSG00000105011	1333.76	-0.350084	0.0663689	1.76575e-08	3.739e-07
ASGR1	ENSG00000141505	1971.47	0.117483	0.0711016	0.0557227	0.140139
ASH1L	ENSG00000116539	15340	-0.0552677	0.0397294	0.1454	0.287011
ASH1L-AS1	ENSG00000235919	172.321	-0.0704855	0.110875	0.336534	0.515588
ASH2L	ENSG00000129691	4494.6	-0.189822	0.0561657	0.000253291	0.00163471
ASIC1	ENSG00000110881	7683.98	0.0433087	0.0511387	0.365651	0.544599
ASIC2	ENSG00000108684	151.702	0.24277	0.268213	0.0269067	0.0784731
ASIC3	ENSG00000213199	1012.13	0.371623	0.0917882	5.88431e-06	6.35294e-05
ASIC4	ENSG00000072182	48.4435	1.0132	0.289393	2.09749e-05	0.000195301
ASIP	ENSG00000101440	1.52944	-0.00891686	0.137833	0.482686
ASL	ENSG00000126522	721.077	-0.247741	0.0888697	0.0010895	0.00566656
ASMT	ENSG00000196433	2.5067	5.78318e-05	0.137024	0.999876
ASMTL	ENSG00000169093	7026.36	0.0720314	0.0428973	0.076118	0.17659
ASMTL-AS1	ENSG00000236017	17.274	-0.00797503	0.132357	0.832211	0.905368
ASNA1	ENSG00000198356	5668.56	-0.0813479	0.0545589	0.102494	0.222132
ASNS	ENSG00000070669	15083.9	0.00659707	0.044465	0.926401	0.959603
ASNSD1	ENSG00000138381	5130.47	-0.112701	0.0471492	0.0107635	0.0376793
ASNSP1	ENSG00000248498	67.4643	-0.0720658	0.139713	0.263882	0.439009
ASNSP3	ENSG00000236554	9.46659	-0.0177486	0.135987	0.55943
ASPA	ENSG00000108381	3.1076	0.00648213	0.137828	0.515255
ASPDH	ENSG00000204653	101.709	-0.0101341	0.110961	0.877488	0.932391
ASPG	ENSG00000166183	19.7668	-0.116547	0.21754	0.00379413	0.0160391
ASPH	ENSG00000198363	9049.48	-0.113642	0.0373969	0.00154955	0.00761803
ASPHD1	ENSG00000174939	2473.02	0.0759066	0.0553274	0.132367	0.268039
ASPHD2	ENSG00000128203	2613.75	0.18925	0.0443652	7.32593e-06	7.69947e-05
ASPM	ENSG00000066279	11491	-0.540087	0.0557536	3.15225e-23	6.90268e-21
ASPRV1	ENSG00000244617	36.0972	9.19847	2.51394	2.04268e-12	9.64987e-11
ASPSCR1	ENSG00000169696	2237.33	0.13701	0.0480283	0.00226387	0.0105301
ASRGL1	ENSG00000162174	5486.97	-0.0224971	0.0411164	0.566293	0.721303
ASS1	ENSG00000130707	1858.93	-0.726831	0.0674146	3.15307e-28	9.94715e-26
ASS1P2	ENSG00000223922	28.3173	0.0255347	0.13291	0.564773	0.719712
ASTE1	ENSG00000034533	63.2343	-0.0199252	0.121777	0.736284	0.843092
ASTL	ENSG00000188886	19.2846	0.0791445	0.161597	0.0985708	0.215651
ASTN1	ENSG00000152092	12464.3	-0.069553	0.0439116	0.0718784	0.168909
ASTN2	ENSG00000148219	2176.43	0.0363784	0.0500524	0.430326	0.603819
ASUN	ENSG00000064102	2061.34	-0.139451	0.0535732	0.00499311	0.0201511
ASXL1	ENSG00000171456	14577.1	-0.0291407	0.045148	0.493616	0.658614
ASXL2	ENSG00000143970	2731.73	-0.193562	0.0633497	0.000725048	0.00399861
ASXL3	ENSG00000141431	3719.78	0.186761	0.0872451	0.00991136	0.0352937
ATAD1	ENSG00000138138	12372.4	-0.0414804	0.0515146	0.382454	0.560994
ATAD2	ENSG00000156802	7296.5	-0.448621	0.049337	8.9358e-21	1.52589e-18
ATAD2B	ENSG00000119778	4391.39	-0.163781	0.0446395	0.000107156	0.000792097
ATAD3A	ENSG00000197785	3104.23	0.0440384	0.0526942	0.367851	0.546869
ATAD3B	ENSG00000160072	1484.22	0.155111	0.10746	0.0520893	0.1328
ATAD3C	ENSG00000215915	50.1778	0.0535447	0.143446	0.2475	0.420525
ATAD5	ENSG00000176208	2746.42	-0.394572	0.0612299	1.32524e-11	5.39751e-10
ATAT1	ENSG00000137343	16905.1	0.358312	0.0356634	1.42347e-24	3.73169e-22
ATCAY	ENSG00000167654	32766	0.242243	0.0397086	2.62693e-10	7.89904e-09
ATE1	ENSG00000107669	6043.14	-0.171908	0.0469946	0.000115307	0.000839673
ATE1-AS1	ENSG00000226864	17.8595	-0.0449462	0.14041	0.299871	0.478565
ATF1	ENSG00000123268	1645.31	-0.173081	0.0743465	0.00718608	0.0271969
ATF2	ENSG00000115966	11592.4	-0.11489	0.0434615	0.00512552	0.0205828
ATF3	ENSG00000162772	2291.83	0.298504	0.0563506	2.1505e-08	4.46732e-07
ATF4	ENSG00000128272	33906.5	-0.0951249	0.0423462	0.016128	0.0521074
ATF4P2	ENSG00000273041	11.5609	0.0354132	0.139298	0.328994
ATF4P3	ENSG00000228218	3.49657	-0.0115104	0.137252	0.553451
ATF4P4	ENSG00000256167	1.56586	0.00990947	0.138016	0.401323
ATF5	ENSG00000169136	5668.16	0.29948	0.0464762	2.10634e-11	8.10562e-10
ATF6	ENSG00000118217	5839.35	-0.202662	0.0480841	8.01942e-06	8.34351e-05
ATF6B	ENSG00000213676	4617.07	-0.0267339	0.053884	0.587775	0.736867
ATF7	ENSG00000170653	3188.28	0.000224371	0.0457193	0.99754	0.998882
ATF7IP	ENSG00000171681	26609.8	-0.0350782	0.0666529	0.646642	0.782376
ATF7IP2	ENSG00000166669	245.941	-0.0402684	0.0946527	0.55593	0.712247
ATG10	ENSG00000152348	722.448	-0.356158	0.0913501	1.12684e-05	0.000112973
ATG101	ENSG00000123395	3558.06	0.117663	0.0674675	0.0467165	0.121698
ATG12	ENSG00000145782	5532.2	-0.0785979	0.0392769	0.0379565	0.103363
ATG13	ENSG00000175224	7746.06	0.030336	0.0470393	0.492162	0.657591
ATG14	ENSG00000126775	2374.54	-0.172437	0.0510998	0.000294265	0.00185767
ATG16L1	ENSG00000085978	2930.66	0.055017	0.0676278	0.355833	0.534856
ATG16L2	ENSG00000168010	607.397	-0.16218	0.0895118	0.0256703	0.0755177
ATG2A	ENSG00000110046	3414.26	0.131428	0.0542558	0.00872337	0.0317435
ATG2B	ENSG00000066739	5542.28	-0.0545521	0.0513081	0.248025	0.421174
ATG3	ENSG00000144848	4014.14	0.0180845	0.0479748	0.69267	0.814445
ATG4A	ENSG00000101844	844.547	0.119174	0.0672802	0.0425405	0.113099
ATG4B	ENSG00000168397	6275.47	0.0205224	0.0519634	0.667241	0.79631
ATG4C	ENSG00000125703	1407.18	-0.262681	0.0942213	0.000943101	0.00500969
ATG4D	ENSG00000130734	3346.12	0.140394	0.0506893	0.00293019	0.0130822
ATG5	ENSG00000057663	2788.43	-0.0284096	0.0563663	0.581265	0.731782
ATG7	ENSG00000197548	1099.73	-0.135173	0.0792472	0.0414439	0.110826
ATG9A	ENSG00000198925	6974.58	0.0544908	0.047802	0.21542	0.380925
ATG9B	ENSG00000181652	126.385	-0.0220061	0.115748	0.730721	0.839819
ATIC	ENSG00000138363	6076.12	-0.0390609	0.048729	0.386741	0.565066
ATL1	ENSG00000198513	6289.18	0.0386621	0.0510011	0.412601	0.587766
ATL2	ENSG00000119787	4939.5	-0.0258912	0.0526452	0.594539	0.742106
ATL3	ENSG00000184743	460.678	-0.0737545	0.101521	0.310482	0.489041
ATM	ENSG00000149311	9029.46	-0.239635	0.0753675	0.000325959	0.00202438
ATMIN	ENSG00000166454	10733.6	0.0502992	0.0452364	0.238817	0.410975
ATN1	ENSG00000111676	43511.6	0.0638638	0.0402075	0.108526	0.23181
ATOH1	ENSG00000172238	0.774854	0.00693773	0.137946	0.467274
ATOH7	ENSG00000179774	134.214	0.0242594	0.106365	0.72568	0.836403
ATOH8	ENSG00000168874	629.267	-0.0736669	0.0661274	0.20463	0.367607
ATOX1	ENSG00000177556	1937.04	0.0444625	0.0560534	0.384381	0.562946
ATP10A	ENSG00000206190	270.702	-0.12251	0.143919	0.131643	0.267081
ATP10B	ENSG00000118322	37.1691	0.0716561	0.157928	0.0923664	0.205084
ATP10D	ENSG00000145246	1541.61	-0.403229	0.0792693	3.61768e-08	7.08799e-07
ATP11A	ENSG00000068650	10691.9	0.0573421	0.0460856	0.183577	0.339958
ATP11B	ENSG00000058063	6023.78	-0.0679169	0.0439056	0.074562	0.173978
ATP11C	ENSG00000101974	3409.53	-0.111837	0.0515756	0.0193391	0.0601636
ATP12A	ENSG00000075673	3.41124	0.00507412	0.136886	0.780956
ATP13A1	ENSG00000105726	4041.5	0.24105	0.0525006	1.04422e-06	1.41353e-05
ATP13A2	ENSG00000159363	12845.8	0.189788	0.0347646	1.83898e-08	3.88083e-07
ATP13A3	ENSG00000133657	9813.52	-0.0255746	0.0449446	0.548755	0.706116
ATP13A4	ENSG00000127249	90.061	-0.00293252	0.134186	0.923787	0.958122
ATP13A5	ENSG00000187527	1.42453	-0.00606578	0.137843	0.563294
ATP13A5-AS1	ENSG00000236508	1.92968	0.000956159	0.137449	0.933116
ATP1A1	ENSG00000163399	28721.4	0.143463	0.0400093	0.000271885	0.00173606
ATP1A1-AS1	ENSG00000203865	174.182	-0.188141	0.222298	0.0465352	0.121362
ATP1A2	ENSG00000018625	10786.8	0.0527458	0.0488541	0.248122	0.421261
ATP1A3	ENSG00000105409	51938	0.178491	0.0400686	3.46342e-06	3.99904e-05
ATP1A4	ENSG00000132681	53.1554	0.0539902	0.132892	0.372153	0.551214
ATP1B1	ENSG00000143153	6741.09	0.148181	0.0320914	1.68271e-06	2.13208e-05
ATP1B1P1	ENSG00000249212	19.8773	0.0795328	0.160849	0.107237	0.229597
ATP1B2	ENSG00000129244	7804.22	0.261013	0.061467	4.67213e-06	5.21983e-05
ATP1B3	ENSG00000069849	8642.11	-0.000551037	0.04463	0.995531	0.997622
ATP23	ENSG00000166896	631.175	-0.123668	0.0854305	0.0742733	0.173453
ATP2A1	ENSG00000196296	94.3851	0.116765	0.163986	0.121693	0.251954
ATP2A1-AS1	ENSG00000260442	147.699	-0.239757	0.152062	0.0173013	0.0551609
ATP2A2	ENSG00000174437	35739.2	0.0643841	0.0330457	0.0508306	0.130282
ATP2A3	ENSG00000074370	1450.84	0.237916	0.0702363	0.000163243	0.00112577
ATP2B1	ENSG00000070961	10268.1	-0.269095	0.0508377	2.39844e-08	4.93829e-07
ATP2B2	ENSG00000157087	8311.01	0.0269536	0.0446322	0.519583	0.681249
ATP2B3	ENSG00000067842	3395.37	-0.0449127	0.0580571	0.389093	0.566849
ATP2B4	ENSG00000058668	33370.2	0.0713414	0.0401675	0.0615746	0.150861
ATP2C1	ENSG00000017260	12395.5	-0.0841395	0.033633	0.00931194	0.0335183
ATP2C2	ENSG00000064270	52.9806	0.0922438	0.165513	0.114323	0.240875
ATP4A	ENSG00000105675	29.1724	-0.0325931	0.13541	0.452354	0.623309
ATP4B	ENSG00000186009	0.864296	-0.00537402	0.137782	0.582625
ATP5A1	ENSG00000152234	62714.7	-0.101724	0.0484575	0.0244216	0.0724743
ATP5A1P3	ENSG00000263232	16.8001	0.0238916	0.134407	0.548897	0.706182
ATP5A1P7	ENSG00000241571	0.716118	0.00386504	0.137861	0.62023
ATP5B	ENSG00000110955	64926.8	0.0355798	0.0381746	0.332035	0.511476
ATP5C1	ENSG00000165629	11525.7	-0.163488	0.0559256	0.00106081	0.00554246
ATP5D	ENSG00000099624	5834.42	0.0611469	0.0472145	0.17393	0.326446
ATP5E	ENSG00000124172	8705.15	-0.0434719	0.0591655	0.411011	0.586849
ATP5F1	ENSG00000116459	11403.4	-0.119069	0.0504261	0.0104314	0.0367586
ATP5G1	ENSG00000159199	2301.59	0.166879	0.0519588	0.000513503	0.00299431
ATP5G2	ENSG00000135390	18151.6	-0.0838875	0.0609683	0.124283	0.256064
ATP5G3	ENSG00000154518	9786.75	-0.0159498	0.0566117	0.741954	0.847186
ATP5H	ENSG00000167863	6240.68	-0.0854612	0.0552171	0.095446	0.210428
ATP5I	ENSG00000169020	3771.47	-0.0617988	0.0584796	0.241333	0.413761
ATP5J	ENSG00000154723	4921.78	0.0430389	0.0482079	0.346464	0.525574
ATP5J2	ENSG00000241468	6088.78	-0.0100268	0.0457958	0.82649	0.902061
ATP5J2-PTCD1	ENSG00000248919	966.363	0.0528815	0.0705134	0.381921	0.560461
ATP5L	ENSG00000167283	10908	-0.132115	0.0637045	0.0220506	0.0667798
ATP5L2	ENSG00000249222	1.7702	-0.00510467	0.13737	0.717024
ATP5O	ENSG00000241837	13170.7	-0.135459	0.061022	0.013378	0.0448658
ATP5S	ENSG00000125375	1264.49	-0.158913	0.0848644	0.0232684	0.0696855
ATP5SL	ENSG00000105341	5803.65	-0.0407315	0.0427684	0.348201	0.527216
ATP6AP1	ENSG00000071553	18312.2	0.311037	0.0439376	2.96388e-13	1.61779e-11
ATP6AP1L	ENSG00000205464	939.337	0.0175532	0.0667617	0.765099	0.862503
ATP6AP2	ENSG00000182220	9803.47	0.0893658	0.0505526	0.0573442	0.142916
ATP6V0A1	ENSG00000033627	13772.6	0.203115	0.033581	4.76462e-10	1.37281e-08
ATP6V0A2	ENSG00000185344	3750.62	0.0672835	0.061798	0.222327	0.389805
ATP6V0A4	ENSG00000105929	23.4311	0.0377909	0.137272	0.386799	0.565066
ATP6V0B	ENSG00000117410	7009.85	-0.0157498	0.0488128	0.718376	0.831642
ATP6V0C	ENSG00000185883	15075	0.185469	0.0378396	3.7328e-07	5.70901e-06
ATP6V0D1	ENSG00000159720	6600.66	0.171539	0.0492432	0.000177741	0.00120302
ATP6V0E1	ENSG00000113732	2328.7	-0.104643	0.075667	0.109541	0.233496
ATP6V0E2	ENSG00000171130	12573.2	0.0793556	0.0461839	0.0665458	0.159308
ATP6V0E2-AS1	ENSG00000204934	575.39	-0.158362	0.0812035	0.0204272	0.0628428
ATP6V1A	ENSG00000114573	15293	0.0555213	0.0437492	0.179665	0.334644
ATP6V1B1	ENSG00000116039	29.8182	-0.0240674	0.134068	0.690664	0.813113
ATP6V1B1-AS1	ENSG00000239322	7.73593	0.0168723	0.136696	0.551739
ATP6V1B2	ENSG00000147416	15401.9	0.0485974	0.0339786	0.15026	0.294058
ATP6V1C1	ENSG00000155097	6084.31	-0.172499	0.0684007	0.00419135	0.0174177
ATP6V1C2	ENSG00000143882	3.47997	-0.0115316	0.137791	0.443975
ATP6V1D	ENSG00000100554	5093.59	-0.0694316	0.0577509	0.186426	0.34367
ATP6V1E1	ENSG00000131100	7575.51	0.0219751	0.0542741	0.670834	0.798864
ATP6V1E1P1	ENSG00000225099	1.20843	0.00559311	0.137611	0.64716
ATP6V1E2	ENSG00000250565	644.952	0.0502891	0.078545	0.438043	0.610727
ATP6V1F	ENSG00000128524	9489.01	0.0418307	0.0554461	0.42871	0.602415
ATP6V1G1	ENSG00000136888	10375.5	-0.0475572	0.0526024	0.314205	0.492945
ATP6V1G1P4	ENSG00000233343	0.929302	-0.00323407	0.137736	0.719774
ATP6V1G2	ENSG00000213760	6289.83	0.833504	0.0770731	1.78389e-28	5.92921e-26
ATP6V1G2-DDX39B	ENSG00000254870	310.656	0.118585	0.122391	0.139372	0.277983
ATP6V1G3	ENSG00000151418	1.21633	0.00539709	0.137601	0.661619
ATP6V1H	ENSG00000047249	4065.78	0.0775039	0.0492981	0.0914287	0.203461
ATP7A	ENSG00000165240	1418.61	-0.193842	0.0562381	0.000178644	0.00120825
ATP7B	ENSG00000123191	3256.43	0.0260639	0.0461908	0.535816	0.694811
ATP8A1	ENSG00000124406	10245.4	-0.426716	0.0379937	1.57234e-30	6.22681e-28
ATP8A2	ENSG00000132932	6719.39	-0.0812231	0.0525693	0.0905611	0.202136
ATP8B1	ENSG00000081923	3.07644	0.0324707	0.142722	0.0614883
ATP8B2	ENSG00000143515	4884.48	0.155118	0.0737606	0.0153626	0.0501479
ATP8B3	ENSG00000130270	86.1563	0.0544024	0.124978	0.413483	0.588501
ATP8B4	ENSG00000104043	4.03806	-0.00381157	0.136921	0.832567
ATP8B5P	ENSG00000179766	4.9834	0.0118785	0.136933	0.622025
ATP9A	ENSG00000054793	30334	0.0717749	0.045976	0.0910383	0.202934
ATP9B	ENSG00000166377	1469.35	0.00519516	0.0808651	0.942984	0.969175
ATPAF1	ENSG00000123472	6167.45	-0.203608	0.0372359	1.50869e-08	3.23516e-07
ATPAF2	ENSG00000171953	1838.05	-0.0765884	0.0674956	0.195086	0.355089
ATPIF1	ENSG00000130770	5062.78	-0.0142343	0.0535113	0.773302	0.867797
ATR	ENSG00000175054	3423.37	-0.16469	0.0558865	0.00119779	0.00613793
ATRAID	ENSG00000138085	4966.54	-0.0383103	0.0467092	0.385103	0.563693
ATRIP	ENSG00000164053	1202.47	-0.109352	0.066438	0.0625035	0.152514
ATRN	ENSG00000088812	11974.4	-0.107365	0.0413922	0.00654838	0.0251933
ATRNL1	ENSG00000107518	4136.15	-0.073619	0.0533135	0.130694	0.26569
ATRX	ENSG00000085224	27591.6	-0.237683	0.0546999	3.38184e-06	3.91213e-05
ATXN1	ENSG00000124788	2200.31	0.0892443	0.0507104	0.0581404	0.144443
ATXN10	ENSG00000130638	24974.8	0.00605933	0.0436174	0.884586	0.936192
ATXN1L	ENSG00000224470	5357.68	-0.109102	0.0525721	0.0243475	0.0723351
ATXN2	ENSG00000204842	6120.12	-0.363958	0.0642001	1.78238e-09	4.54457e-08
ATXN2-AS	ENSG00000258099	3.95096	0.00959365	0.136752	0.654416
ATXN2L	ENSG00000168488	24058.7	0.199363	0.0477216	2.70738e-05	0.000243325
ATXN3	ENSG00000066427	1974.17	-0.0498619	0.0582772	0.352083	0.530914
ATXN7	ENSG00000163635	3554.89	-0.063267	0.0621744	0.251475	0.424939
ATXN7L1	ENSG00000146776	1606.2	-0.0215837	0.0653641	0.72954	0.839294
ATXN7L2	ENSG00000162650	1189.07	0.21096	0.0615397	0.000152477	0.00106254
ATXN7L3	ENSG00000087152	14976.1	0.0882749	0.0405613	0.0240589	0.0716494
ATXN7L3B	ENSG00000253719	29879.1	0.0576572	0.0271557	0.0260776	0.0764382
ATXN8OS	ENSG00000230223	1.01268	0.0111164	0.138467	0.187868
AUH	ENSG00000148090	1571.07	0.0368757	0.0720363	0.549024	0.706255
AUNIP	ENSG00000127423	278.892	-0.532011	0.142885	1.32074e-05	0.000129452
AUP1	ENSG00000115307	4856.19	0.00286524	0.0500415	0.947819	0.971998
AURKA	ENSG00000087586	2691.12	-0.331719	0.0554251	2.79091e-10	8.33824e-09
AURKAIP1	ENSG00000175756	4729.91	0.0305059	0.0479041	0.500643	0.664902
AURKAPS1	ENSG00000213033	13.1869	0.0298282	0.139135	0.32976
AURKB	ENSG00000178999	3854.71	-0.245987	0.053334	8.72878e-07	1.20526e-05
AURKC	ENSG00000105146	159.333	0.0432601	0.120262	0.517029	0.679144
AUTS2	ENSG00000158321	23297.6	0.0673231	0.0698401	0.264668	0.439746
AVEN	ENSG00000169857	472.216	-0.194045	0.0891606	0.00850886	0.0311395
AVIL	ENSG00000135407	87.4082	0.982081	0.23319	1.25204e-06	1.6481e-05
AVL9	ENSG00000105778	11015.8	-0.0874197	0.0661154	0.13181	0.267331
AVPI1	ENSG00000119986	369.56	0.0124502	0.0873794	0.856653	0.921137
AVPR1A	ENSG00000166148	105.075	-0.501361	0.217391	0.00112145	0.00581436
AVPR1B	ENSG00000198049	200.111	-0.195748	0.144522	0.0351807	0.0973419
AWAT2	ENSG00000147160	5.16974	-0.0155073	0.13725	0.490983
AXDND1	ENSG00000162779	5.136	0.00860829	0.136745	0.679929
AXIN1	ENSG00000103126	7077.27	0.124166	0.0395944	0.00104068	0.00545488
AXIN2	ENSG00000168646	2767.93	-0.134813	0.0469868	0.0022368	0.010424
AXL	ENSG00000167601	2394.43	0.0382048	0.0506407	0.413555	0.588501
AZGP1	ENSG00000160862	4.20946	-0.00530475	0.137049	0.748184
AZI2	ENSG00000163512	5090.72	-0.0623304	0.0425797	0.120515	0.250184
AZIN1	ENSG00000155096	26302.1	0.0662311	0.037517	0.0679585	0.161873
AZIN1-AS1	ENSG00000253320	695.081	-0.133712	0.100556	0.0790265	0.181977
AZIN2	ENSG00000142920	895.208	-0.176076	0.0784394	0.00853169	0.0311924
AZU1	ENSG00000172232	353.31	0.10274	0.10217	0.170483	0.321982
B2M	ENSG00000166710	2869.66	-0.0232822	0.0647189	0.680151	0.805014
B3GALNT1	ENSG00000169255	566.154	0.180228	0.0765343	0.00626862	0.0243028
B3GALNT2	ENSG00000162885	2695.18	-0.105688	0.0666236	0.0705101	0.166422
B3GALT1	ENSG00000172318	585.692	-0.188253	0.0987564	0.0162938	0.0525517
B3GALT2	ENSG00000162630	2930.03	-0.303354	0.0814333	2.94076e-05	0.000260898
B3GALT4	ENSG00000235863	269.011	0.00575783	0.0902647	0.930704	0.961972
B3GALT5	ENSG00000183778	565.627	0.0344206	0.100115	0.617223	0.75907
B3GALT5-AS1	ENSG00000184809	167.718	-0.076272	0.121342	0.297637	0.476306
B3GALT6	ENSG00000176022	4137.87	-0.137617	0.0611597	0.0123662	0.0421731
B3GAT1	ENSG00000109956	48212.1	0.219252	0.0309105	3.56138e-13	1.90483e-11
B3GAT2	ENSG00000112309	8931.34	-0.701685	0.0594357	2.16496e-33	1.03324e-30
B3GAT3	ENSG00000149541	3370.75	0.0676935	0.0453635	0.112974	0.238952
B3GAT3P1	ENSG00000244009	4.19574	-0.0251445	0.13969	0.235991
B3GLCT	ENSG00000187676	564.922	-0.113666	0.0799779	0.0869186	0.195933
B3GNT2	ENSG00000170340	2298.03	-0.00986888	0.0436318	0.792422	0.881242
B3GNT3	ENSG00000179913	2.2833	-0.000725676	0.137276	0.952797
B3GNT4	ENSG00000176383	164.152	0.0837205	0.115898	0.261533	0.436558
B3GNT5	ENSG00000176597	2969.68	-0.180306	0.056005	0.000465354	0.00275936
B3GNT6	ENSG00000198488	2.1495	0.00528942	0.137339	0.716295
B3GNT7	ENSG00000156966	116.33	-0.10369	0.146349	0.168397	0.319084
B3GNT8	ENSG00000177191	25.0132	0.0172828	0.133058	0.665707	0.795098
B3GNT9	ENSG00000237172	200.857	0.0834175	0.104049	0.258757	0.433493
B3GNTL1	ENSG00000175711	336.643	0.172035	0.0958244	0.0255314	0.0751686
B4GALNT1	ENSG00000135454	8313.22	0.130786	0.043474	0.00151971	0.00750543
B4GALNT2	ENSG00000167080	2.54984	0.0153801	0.138658	0.240541
B4GALNT3	ENSG00000139044	945.983	0.0508502	0.0791342	0.433059	0.606192
B4GALNT4	ENSG00000182272	19004.1	0.00762282	0.0390837	0.854383	0.920238
B4GALT1	ENSG00000086062	1224	-0.0661987	0.0590479	0.214055	0.379332
B4GALT1-AS1	ENSG00000233554	5.56935	-0.00046966	0.136123	0.9814
B4GALT2	ENSG00000117411	13638.2	0.0273763	0.0355731	0.449418	0.620913
B4GALT3	ENSG00000158850	5539.77	0.0684468	0.0471247	0.120716	0.250516
B4GALT4	ENSG00000121578	2209.19	0.0349257	0.0585917	0.534283	0.693482
B4GALT5	ENSG00000158470	10646.6	0.167645	0.0393556	7.98117e-06	8.30837e-05
B4GALT6	ENSG00000118276	2120.89	-0.012268	0.0575497	0.812723	0.893515
B4GALT7	ENSG00000027847	1295.92	0.0022025	0.0609128	0.960874	0.979327
B4GAT1	ENSG00000174684	9647	0.0917614	0.0402331	0.0151169	0.049546
B9D1	ENSG00000108641	1451.15	-0.322712	0.0708633	7.61263e-07	1.07263e-05
B9D2	ENSG00000123810	530.173	-0.0577017	0.0784209	0.373294	0.552285
BAALC	ENSG00000164929	4206.68	0.244148	0.0538017	1.21785e-06	1.61042e-05
BAALC-AS1	ENSG00000247081	34.2229	0.00460919	0.130935	0.915894	0.953776
BAALC-AS2	ENSG00000236939	6.48918	-0.0213115	0.138008	0.397979
BAAT	ENSG00000136881	54.6224	-0.0325608	0.124944	0.583015	0.73327
BABAM1	ENSG00000105393	5036.6	-0.0345365	0.0493054	0.450264	0.621579
BACE1	ENSG00000186318	6525.77	0.02501	0.0341504	0.450838	0.621928
BACE1-AS	ENSG00000278768	1668.09	0.0876241	0.0763883	0.167714	0.318212
BACE2	ENSG00000182240	877.636	-0.0917515	0.0779227	0.15535	0.301233
BACH1	ENSG00000156273	6916.26	-0.227214	0.0409799	8.8218e-09	1.96647e-07
BACH1-IT1	ENSG00000248476	6.68618	0.0330138	0.140698	0.246272
BACH1-IT2	ENSG00000228817	5.59365	0.0100728	0.136298	0.674599
BACH2	ENSG00000112182	15038.9	-0.121998	0.0581991	0.020343	0.0626169
BAD	ENSG00000002330	3753.17	-0.0699417	0.0671885	0.232819	0.403788
BAG1	ENSG00000107262	3786.53	0.00659974	0.0497198	0.887716	0.937797
BAG2	ENSG00000112208	306.23	-0.0238755	0.0997634	0.729755	0.839348
BAG3	ENSG00000151929	1947.96	0.304951	0.0595151	4.67513e-08	8.97094e-07
BAG4	ENSG00000156735	2951.98	-0.143506	0.0573794	0.00615279	0.0239235
BAG5	ENSG00000166170	5698.22	0.0503838	0.0465513	0.251537	0.425006
BAG6	ENSG00000204463	43686.8	0.172097	0.0392279	4.7833e-06	5.34083e-05
BAHCC1	ENSG00000266074	13789.3	0.213066	0.0607111	0.000125238	0.000895542
BAHD1	ENSG00000140320	8294.3	0.0854774	0.0466373	0.0506822	0.129991
BAIAP2	ENSG00000175866	5419.25	0.285339	0.0364615	1.49634e-15	1.15088e-13
BAIAP2-AS1	ENSG00000226137	17788.3	0.223971	0.0443439	1.43559e-07	2.40726e-06
BAIAP2L1	ENSG00000006453	139.885	-0.0776173	0.118519	0.298452	0.4772
BAIAP2L2	ENSG00000128298	116.14	0.105513	0.137811	0.175203	0.327909
BAIAP3	ENSG00000007516	3197.48	0.120982	0.0479858	0.00764465	0.028578
BAK1	ENSG00000030110	1237.1	-0.00425133	0.0600532	0.943698	0.969588
BAK1P1	ENSG00000175730	4.0959	0.0134188	0.137015	0.569824
BAMBI	ENSG00000095739	719.263	0.0448205	0.0816801	0.480939	0.648535
BANF1	ENSG00000175334	9775.23	0.0165363	0.0424561	0.684847	0.808875
BANF1P2	ENSG00000230306	7.93293	-0.00881905	0.135664	0.739491
BANF1P3	ENSG00000237758	0.834377	-0.00113513	0.137671	0.898714
BANK1	ENSG00000153064	3.4449	-0.00824261	0.137301	0.623625
BANP	ENSG00000172530	1235.28	-0.0740881	0.0655715	0.196481	0.356689
BAP1	ENSG00000163930	15459.4	0.0279268	0.0351159	0.415588	0.589943
BARD1	ENSG00000138376	1867.9	-0.385121	0.0974887	7.55085e-06	7.91351e-05
BARHL2	ENSG00000143032	143.862	0.336299	0.230807	0.00995016	0.0353912
BARX1	ENSG00000131668	10.6848	0.0174052	0.137327	0.477467
BARX2	ENSG00000043039	1.50057	0.000553324	0.137468	0.962446
BASP1	ENSG00000176788	95164.3	0.186017	0.0393176	1.60772e-06	2.0491e-05
BATF2	ENSG00000168062	2.36675	-0.00265503	0.137127	0.862206
BATF3	ENSG00000123685	104.14	0.0997896	0.152116	0.164499	0.313711
BAX	ENSG00000087088	5380.25	0.041226	0.0453687	0.335373	0.514731
BAZ1A	ENSG00000198604	6582.5	-0.294124	0.0574706	5.3128e-08	9.9987e-07
BAZ1B	ENSG00000009954	17003	-0.164539	0.0479462	0.000235015	0.00153163
BAZ2A	ENSG00000076108	25787.7	0.196125	0.0560586	0.000152752	0.00106366
BAZ2B	ENSG00000123636	8875.76	-0.367006	0.0515744	1.34198e-13	7.8796e-12
BBC3	ENSG00000105327	9883.42	0.105092	0.0695623	0.0810307	0.185468
BBIP1	ENSG00000214413	3813.4	-0.0262644	0.0491622	0.579936	0.731079
BBOF1	ENSG00000119636	416.85	0.0216747	0.0880246	0.750201	0.852836
BBOX1	ENSG00000129151	2.08933	-0.00706946	0.137471	0.624622
BBOX1-AS1	ENSG00000254560	5.73669	-0.0115274	0.136222	0.646419
BBS1	ENSG00000174483	2558.57	-0.174678	0.0719384	0.00539007	0.0214233
BBS10	ENSG00000179941	2778.22	-0.118091	0.0552367	0.0191756	0.0597948
BBS12	ENSG00000181004	548.447	-0.168279	0.0809839	0.0137016	0.0457614
BBS2	ENSG00000125124	6115.73	-0.0119239	0.0453725	0.74626	0.850317
BBS4	ENSG00000140463	2642.88	-0.120007	0.0483386	0.00748415	0.0281078
BBS5	ENSG00000163093	1344.52	0.0854164	0.0625952	0.115925	0.243259
BBS7	ENSG00000138686	3383.17	-0.125036	0.054965	0.0132197	0.0444711
BBS9	ENSG00000122507	1892.29	-0.168459	0.0529693	0.000597423	0.00340368
BBX	ENSG00000114439	8536.54	-0.322293	0.0505483	2.54525e-11	9.47497e-10
BCAM	ENSG00000187244	1640.44	-0.0210518	0.0649117	0.736236	0.843088
BCAN	ENSG00000132692	10250.5	-0.0245057	0.0481162	0.580387	0.731249
BCAP29	ENSG00000075790	2958.97	-0.239513	0.0476861	1.29083e-07	2.19417e-06
BCAP31	ENSG00000185825	5736.17	0.0389006	0.0563151	0.446272	0.618087
BCAR1	ENSG00000050820	7925.08	0.101624	0.0355011	0.00297119	0.0132303
BCAR1P2	ENSG00000258771	0.799108	-0.00087809	0.137673	0.910252
BCAR3	ENSG00000137936	630.028	0.00298126	0.0689323	0.954826	0.976394
BCAR4	ENSG00000262117	0.932392	-0.00234388	0.137677	0.799386
BCAS1	ENSG00000064787	5.40553	-0.0245401	0.14014	0.15889
BCAS2	ENSG00000116752	3833.82	-0.0558382	0.0501212	0.231206	0.401675
BCAS3	ENSG00000141376	1959.41	-0.254784	0.0605348	5.48426e-06	5.98042e-05
BCAS4	ENSG00000124243	1500.83	0.0631802	0.0722012	0.313099	0.491625
BCAT1	ENSG00000060982	3383.23	0.110345	0.0683078	0.0643278	0.155559
BCAT2	ENSG00000105552	1349.42	0.158164	0.0680751	0.00844158	0.0309634
BCCIP	ENSG00000107949	5208.19	-0.176711	0.0515103	0.000201158	0.00133577
BCDIN3D	ENSG00000186666	950.373	-0.0723173	0.0686612	0.220943	0.388036
BCDIN3D-AS1	ENSG00000258057	198.144	0.0309051	0.101592	0.657935	0.789769
BCHE	ENSG00000114200	4429.43	0.166962	0.0522941	0.000657571	0.00368434
BCKDHA	ENSG00000248098	5477	0.0610091	0.0395775	0.104999	0.226118
BCKDHB	ENSG00000083123	1163.74	-0.0694605	0.0822941	0.296688	0.475441
BCKDK	ENSG00000103507	2868.78	-0.0474982	0.0514839	0.327307	0.50633
BCL10	ENSG00000142867	1405.81	0.12185	0.0586051	0.0212052	0.0647095
BCL11A	ENSG00000119866	27479	0.165299	0.0478536	0.00017165	0.00117116
BCL11B	ENSG00000127152	19166.9	0.0541264	0.0760846	0.395735	0.573438
BCL2	ENSG00000171791	4837.29	-0.346536	0.0630157	5.19526e-09	1.21329e-07
BCL2A1	ENSG00000140379	0.925789	0.00418326	0.137855	0.608146
BCL2L1	ENSG00000171552	11164.6	0.163853	0.0345027	9.35794e-07	1.28356e-05
BCL2L10	ENSG00000137875	10.9897	0.0476314	0.145159	0.175993
BCL2L11	ENSG00000153094	1890.11	0.0255354	0.0718778	0.673818	0.800676
BCL2L12	ENSG00000126453	667.999	-0.179005	0.0780394	0.00720127	0.0272323
BCL2L13	ENSG00000099968	7366.06	-0.0111151	0.0509129	0.810633	0.892418
BCL2L14	ENSG00000121380	15.6882	-0.0848629	0.168358	0.066022
BCL2L15	ENSG00000188761	72.8123	0.0176596	0.126533	0.739701	0.84558
BCL2L2	ENSG00000129473	3470.11	0.0395393	0.0545264	0.422108	0.596294
BCL2L2-PABPN1	ENSG00000258643	424.587	-0.0456371	0.136227	0.37505	0.554076
BCL3	ENSG00000069399	125.827	0.135431	0.159581	0.104069	0.224636
BCL6	ENSG00000113916	971.325	-0.143956	0.0966933	0.0564221	0.141325
BCL6B	ENSG00000161940	18.7147	0.0399943	0.139582	0.322456	0.501536
BCL7A	ENSG00000110987	15646.5	0.104632	0.0335968	0.0015198	0.00750543
BCL7B	ENSG00000106635	3323.25	0.036761	0.0429571	0.3667	0.545668
BCL7C	ENSG00000099385	2831.39	-0.125874	0.0504001	0.00694321	0.0264499
BCL9	ENSG00000116128	15981.1	0.122114	0.0536959	0.0136098	0.0455446
BCL9L	ENSG00000186174	22279.5	0.176967	0.0483612	9.17841e-05	0.000692492
BCLAF1	ENSG00000029363	18328.5	0.035268	0.0462795	0.428603	0.602401
BCLAF1P2	ENSG00000279800	1.7452	0.00655007	0.137659	0.596918
BCO1	ENSG00000135697	2.79285	0.00786679	0.13718	0.655521
BCO2	ENSG00000197580	58.4853	-0.052803	0.132734	0.378828	0.557402
BCOR	ENSG00000183337	10752.6	0.0539229	0.0521338	0.259667	0.434209
BCORL1	ENSG00000085185	5860.85	0.23906	0.0588641	1.16293e-05	0.000116186
BCORP1	ENSG00000215580	94.6208	0.0750178	0.12405	0.29756	0.476264
BCR	ENSG00000186716	17388.3	0.165446	0.0566631	0.00149581	0.00740662
BCRP2	ENSG00000169668	318.688	0.251389	0.104862	0.00297681	0.0132427
BCRP3	ENSG00000215481	20.6908	0.0416138	0.139233	0.33238	0.511796
BCRP6	ENSG00000169662	1.26366	0.0095201	0.138414	0.0879624
BCRP8	ENSG00000236794	4.32732	-0.0116975	0.13695	0.588053
BCS1L	ENSG00000074582	1618.04	0.0166279	0.0476332	0.716939	0.830598
BCYRN1	ENSG00000236824	3384.18	0.106873	0.0871414	0.13237	0.268039
BDH1	ENSG00000161267	513.261	0.0992263	0.093891	0.166636	0.316701
BDH2	ENSG00000164039	1690.01	-0.332154	0.0747889	1.22534e-06	1.61868e-05
BDKRB1	ENSG00000100739	6.23633	0.014771	0.13647	0.564227
BDKRB2	ENSG00000168398	119.851	-0.0594882	0.114036	0.415076	0.589601
BDNF	ENSG00000176697	381.686	0.330051	0.119646	0.000686395	0.00381825
BDNF-AS	ENSG00000245573	213.966	-0.320633	0.137535	0.00216548	0.0101501
BDP1	ENSG00000145734	10382.8	-0.172758	0.0439525	3.01232e-05	0.000266611
BEAN1	ENSG00000166546	137.897	0.33344	0.20455	0.00790853	0.029364
BEAN1-AS1	ENSG00000261656	22.1144	0.0471254	0.142577	0.251863	0.425324
BECN1	ENSG00000126581	3939.68	-0.0505107	0.0473888	0.268605	0.444207
BEGAIN	ENSG00000183092	7186.01	0.344663	0.04445	1.94182e-15	1.46329e-13
BEND3	ENSG00000178409	1410.15	-0.0386105	0.0606142	0.4981	0.66276
BEND3P1	ENSG00000231345	2.96558	0.000321533	0.137239	0.984396
BEND4	ENSG00000188848	2370.38	-0.18808	0.0688678	0.00204033	0.00963875
BEND5	ENSG00000162373	2500.33	0.0101788	0.049689	0.817391	0.895954
BEND6	ENSG00000151917	1119.75	-0.0460274	0.0756107	0.47142	0.640383
BEND7	ENSG00000165626	2448.58	-0.07949	0.059094	0.13898	0.277319
BEST1	ENSG00000167995	348.353	0.139459	0.111413	0.0809914	0.185401
BEST2	ENSG00000039987	4.07202	0.00147419	0.136527	0.941161
BEST3	ENSG00000127325	1.53718	-3.0885e-05	0.137475	0.99725
BEST4	ENSG00000142959	9.82256	0.0312059	0.139315	0.320464
BET1	ENSG00000105829	1646.39	-0.100639	0.0648622	0.0793943	0.182666
BET1L	ENSG00000177951	2042.7	0.00674816	0.047261	0.878193	0.932873
BEX1	ENSG00000133169	14060.6	0.130228	0.0501471	0.00518908	0.0207887
BEX2	ENSG00000133134	7920.23	0.0718391	0.0441665	0.0860622	0.19452
BEX3	ENSG00000166681	25603	0.0259695	0.0487971	0.569726	0.723721
BEX4	ENSG00000102409	11589.1	0.0874305	0.0385725	0.0187923	0.0589453
BEX5	ENSG00000184515	1841.59	0.141077	0.0718997	0.0234312	0.0700735
BFAR	ENSG00000103429	4399.07	-0.221777	0.0445726	1.8454e-07	3.01302e-06
BFSP1	ENSG00000125864	22.3887	0.0262386	0.134268	0.529613	0.689831
BFSP2	ENSG00000170819	1.59515	-0.00273411	0.137634	0.806771
BGLAP	ENSG00000242252	39.2045	-0.0349603	0.135114	0.444322	0.616231
BGN	ENSG00000182492	13.6621	0.0259103	0.136631	0.459705
BHLHA15	ENSG00000180535	358.645	0.0889018	0.0958959	0.219564	0.38627
BHLHB9	ENSG00000198908	2201.65	0.151539	0.0574913	0.00397911	0.0166847
BHLHE22	ENSG00000180828	25619.3	0.0939213	0.0439277	0.023674	0.0707066
BHLHE23	ENSG00000125533	8.04528	-0.00593837	0.134586	0.841189
BHLHE40	ENSG00000134107	1083.75	0.598208	0.0900327	2.25507e-12	1.05461e-10
BHLHE40-AS1	ENSG00000235831	34.8315	0.0167231	0.128245	0.735564	0.84263
BHLHE41	ENSG00000123095	27.3274	0.0552022	0.144271	0.236582	0.407996
BHMG1	ENSG00000237452	2.6352	-0.0162817	0.138455	0.314905
BHMT	ENSG00000145692	1.38185	0.00546624	0.137706	0.646036
BICC1	ENSG00000122870	642.46	-0.26651	0.0907689	0.000594239	0.00338748
BICD1	ENSG00000151746	10741.7	-0.0213097	0.0387868	0.538022	0.696834
BICD2	ENSG00000185963	8700.22	0.0606667	0.0444911	0.150803	0.294692
BICDL1	ENSG00000135127	2408.37	0.330008	0.0689719	2.51973e-07	3.99146e-06
BICDL2	ENSG00000162069	1.96281	-0.00967108	0.137834	0.485236
BID	ENSG00000015475	3396.76	-0.0239069	0.0538436	0.63168	0.770885
BIK	ENSG00000100290	10.9614	0.0543945	0.14924	0.116085
BIN1	ENSG00000136717	6048.29	0.247374	0.0531678	7.6531e-07	1.0767e-05
BIN3	ENSG00000147439	1602.74	-0.0847069	0.0593859	0.113448	0.239628
BIRC2	ENSG00000110330	7294.09	-0.0502785	0.0434073	0.22163	0.38895
BIRC3	ENSG00000023445	17.7325	0.0357208	0.137824	0.378102	0.556886
BIRC5	ENSG00000089685	6007.48	-0.307914	0.0474173	1.34461e-11	5.46445e-10
BIRC6	ENSG00000115760	16355.9	-0.109638	0.0399674	0.00402738	0.0168491
BIRC7	ENSG00000101197	1.30832	-0.0103235	0.138098	0.363913
BISPR	ENSG00000282851	20.784	0.00995104	0.132183	0.801646	0.887242
BIVM	ENSG00000134897	5795.53	-0.00627701	0.0354918	0.842737	0.912224
BIVM-ERCC5	ENSG00000270181	106.387	-0.0171641	0.125769	0.748473	0.851908
BLACAT1	ENSG00000281406	3309.38	-0.050221	0.0724939	0.415556	0.589943
BLCAP	ENSG00000166619	12215.5	0.26444	0.0350559	1.05731e-14	7.15627e-13
BLK	ENSG00000136573	0.945466	-0.00364014	0.137871	0.713123
BLM	ENSG00000197299	1423.62	-0.761766	0.0945145	4.73987e-17	4.74319e-15
BLMH	ENSG00000108578	5810.54	-0.0690798	0.043788	0.0944372	0.208711
BLNK	ENSG00000095585	1.53867	-0.00142088	0.137526	0.879996
BLOC1S1	ENSG00000135441	2686.73	-0.00654773	0.0542645	0.901687	0.945474
BLOC1S2	ENSG00000196072	4884.18	0.0647443	0.0645047	0.260167	0.434772
BLOC1S3	ENSG00000189114	1112.89	0.29016	0.0683077	3.79785e-06	4.33678e-05
BLOC1S4	ENSG00000186222	1241.84	-0.0467354	0.0622206	0.399748	0.57707
BLOC1S5	ENSG00000188428	1901.16	-0.220728	0.0615911	9.15263e-05	0.000690827
BLOC1S5-TXNDC5	ENSG00000259040	80.305	0.0270917	0.140386	0.189606	0.347732
BLOC1S6	ENSG00000104164	9160.97	0.0674434	0.0339685	0.0382113	0.10395
BLVRA	ENSG00000106605	4169.23	0.0440808	0.0555142	0.381658	0.560187
BLVRB	ENSG00000090013	1825.29	0.0183258	0.0685129	0.765192	0.862529
BLZF1	ENSG00000117475	1513.96	-0.200749	0.0648249	0.000591293	0.00337393
BMF	ENSG00000104081	1732.1	-0.329297	0.0597956	4.98394e-09	1.16962e-07
BMI1	ENSG00000168283	7585.97	-0.0739241	0.0547306	0.137816	0.275765
BMP1	ENSG00000168487	1405.46	-0.0299068	0.0941923	0.668062	0.796837
BMP2	ENSG00000125845	582.884	0.258707	0.0982872	0.00154306	0.00759272
BMP2K	ENSG00000138756	3256	0.0559664	0.0605796	0.307055	0.485504
BMP3	ENSG00000152785	34.0725	0.0846509	0.158045	0.145718	0.2875
BMP4	ENSG00000125378	29.9689	0.022064	0.128131	0.670949	0.798891
BMP5	ENSG00000112175	1.72231	-0.00532001	0.137491	0.685701
BMP6	ENSG00000153162	158.289	-0.0339251	0.106826	0.626756	0.767326
BMP7	ENSG00000101144	6864.85	-0.202455	0.0537514	4.89623e-05	0.000405398
BMP8A	ENSG00000183682	40.1306	0.00519197	0.123808	0.926163	0.959463
BMP8B	ENSG00000116985	57.2342	0.0154908	0.120586	0.797527	0.88433
BMPER	ENSG00000164619	91.0652	0.0185523	0.11521	0.760386	0.860264
BMPR1A	ENSG00000107779	4467.08	-0.729442	0.0396111	7.07281e-77	7.7439e-74
BMPR1B	ENSG00000138696	524.73	-0.539425	0.0896672	1.31903e-10	4.21841e-09
BMPR2	ENSG00000204217	15440.5	-0.106174	0.0472608	0.0144746	0.0478325
BMS1	ENSG00000165733	6502.24	-0.262917	0.0433291	2.29782e-10	6.95623e-09
BMS1P1	ENSG00000204177	269.337	-0.0817457	0.107689	0.27035	0.446141
BMS1P10	ENSG00000237238	207.498	0.182833	0.13557	0.0424529	0.112914
BMS1P12	ENSG00000224599	16.2904	-0.027921	0.136875	0.436666	0.609407
BMS1P13	ENSG00000231701	42.1371	0.327589	0.385736	0.015486	0.0504968
BMS1P14	ENSG00000276500	1.01814	0.00145246	0.137714	0.862977
BMS1P15	ENSG00000258780	2.32844	0.015656	0.138754	0.204451
BMS1P16	ENSG00000258684	1.18413	-0.0019421	0.137469	0.864682
BMS1P2	ENSG00000251079	136.118	-0.3104	0.227966	0.0127334	0.0431958
BMS1P4	ENSG00000242338	130.029	-0.0695386	0.124795	0.321916	0.500905
BMS1P4	ENSG00000271816	188.66	0.000134216	0.100762	0.986015	0.992467
BMS1P8	ENSG00000260518	116.308	-0.0686459	0.121205	0.341674	0.521021
BMS1P9	ENSG00000198312	38.1635	0.0339309	0.130957	0.517428	0.679428
BMT2	ENSG00000164603	5568.22	-0.209739	0.0813124	0.0025363	0.0115735
BNC2	ENSG00000173068	38.134	-0.00491633	0.130644	0.908503	0.949252
BNIP1	ENSG00000113734	1439.15	-0.0482114	0.071964	0.449039	0.620579
BNIP2	ENSG00000140299	4156.84	-0.0912034	0.0529249	0.0620858	0.151741
BNIP3	ENSG00000176171	7172.72	-0.0860393	0.0671513	0.136844	0.274411
BNIP3L	ENSG00000104765	28692.9	-0.140538	0.0485508	0.00209792	0.00987071
BNIP3P15	ENSG00000270716	2.25766	0.00396763	0.137088	0.810588
BNIP3P16	ENSG00000267641	3.35881	-0.00571671	0.136947	0.748298
BNIP3P17	ENSG00000271524	0.949573	-0.00652834	0.137943	0.435278
BNIP3P19	ENSG00000271638	0.882459	0.00201985	0.137666	0.849869
BNIP3P38	ENSG00000268469	0.892602	0.00322934	0.137862	0.656264
BNIP3P5	ENSG00000260571	2.66163	0.000606086	0.137159	0.967076
BNIP3P9	ENSG00000270325	1.60677	-0.011916	0.13805	0.388093
BNIPL	ENSG00000163141	56.1242	0.00299553	0.129548	0.953571	0.975531
BOC	ENSG00000144857	8692.8	-0.032413	0.0420214	0.411136	0.586893
BOD1	ENSG00000145919	6992.33	-0.11486	0.0411603	0.00341445	0.0147695
BOD1L1	ENSG00000038219	16683.6	0.00399127	0.0497383	0.974972	0.986848
BOK	ENSG00000176720	549.022	0.194913	0.0943893	0.011393	0.0394233
BOLA1	ENSG00000178096	541.822	-0.0640643	0.0793716	0.327086	0.506137
BOLA2	ENSG00000183336	159.374	0.0532019	0.119722	0.438859	0.611321
BOLA2B	ENSG00000169627	1218.49	-0.0724677	0.0719522	0.238952	0.411169
BOLA2P3	ENSG00000220771	2.17395	-0.00859995	0.137729	0.517027
BOLA3	ENSG00000163170	524.223	-0.0886521	0.0816208	0.186686	0.343936
BOLA3-AS1	ENSG00000225439	2148.73	0.16196	0.0559491	0.0016288	0.00795301
BOLL	ENSG00000152430	1.19591	0.0057339	0.137928	0.360947
BOP1	ENSG00000261236	5898.87	0.0512144	0.0390702	0.179205	0.333888
BORA	ENSG00000136122	1304.52	-0.2312	0.0821348	0.00111657	0.0057939
BORCS5	ENSG00000165714	2041.51	-0.00365996	0.0652155	0.949142	0.972818
BORCS6	ENSG00000196544	1452.26	0.117184	0.0594049	0.0292948	0.0840808
BORCS7	ENSG00000166275	1228.41	-0.0129001	0.0561041	0.813641	0.893944
BORCS7-ASMT	ENSG00000270316	30.4137	-0.00629747	0.137663	0.590783	0.738896
BORCS8	ENSG00000254901	837.834	0.0295486	0.086477	0.645733	0.781623
BORCS8-MEF2B	ENSG00000064489	543.682	-0.0797612	0.112096	0.28016	0.457286
bP-21201H5.1	ENSG00000270533	6.319	-0.0286295	0.139657	0.285455
bP-21264C1.1	ENSG00000279208	4.88649	7.86766e-05	0.135883	0.983515
BPGM	ENSG00000172331	2738.9	0.0424607	0.0538499	0.388348	0.56651
BPHL	ENSG00000137274	1450.27	-0.285356	0.0760495	3.02729e-05	0.000267682
BPIFC	ENSG00000184459	3.08162	-0.0156683	0.138257	0.345778
BPNT1	ENSG00000162813	2097.76	-0.202319	0.0592425	0.000184327	0.00124082
BPTF	ENSG00000171634	19730.2	-0.0667101	0.0453514	0.118207	0.246768
BRAF	ENSG00000157764	8456.51	0.00768342	0.0418699	0.87253	0.929491
BRAFP1	ENSG00000224775	1.31627	-0.00206033	0.137497	0.852333
BRAP	ENSG00000089234	4189.73	-0.0278864	0.0408551	0.472595	0.641258
BRAT1	ENSG00000106009	4499.8	-0.0944004	0.0442344	0.0224798	0.0678254
BRCA1	ENSG00000012048	1919.24	-0.669055	0.1081	3.95919e-11	1.4132e-09
BRCA2	ENSG00000139618	1700.51	-0.532602	0.189816	0.000296256	0.00186844
BRCC3	ENSG00000185515	1486.81	-0.141494	0.0665864	0.0161665	0.0522047
BRCC3P1	ENSG00000251667	28.2475	-0.0543807	0.142303	0.266873	0.442443
BRD1	ENSG00000100425	9007.35	0.111608	0.0427182	0.00591284	0.0231306
BRD2	ENSG00000204256	32323.8	0.160601	0.0324531	4.65225e-07	6.9664e-06
BRD2-IT1	ENSG00000223837	10.016	-0.0178856	0.13721	0.476448
BRD3	ENSG00000169925	21956.1	0.137311	0.0408515	0.000411403	0.00248054
BRD4	ENSG00000141867	13364.7	0.125545	0.0611976	0.0223228	0.0674285
BRD7	ENSG00000166164	9154.68	-0.249303	0.0371618	4.39125e-12	1.96006e-10
BRD7P2	ENSG00000184100	1.43775	0.00570886	0.137546	0.655018
BRD8	ENSG00000112983	7711.15	-0.157143	0.0412582	6.69224e-05	0.000527808
BRD9	ENSG00000028310	5286.12	0.0598799	0.0348635	0.0712963	0.167937
BRE	ENSG00000158019	1401.73	-0.278417	0.0718902	1.90684e-05	0.000179615
BRF1	ENSG00000185024	5375.2	-0.0942232	0.0809145	0.156122	0.302226
BRF2	ENSG00000104221	1470.1	0.0149934	0.0563501	0.787346	0.877042
BRI3	ENSG00000164713	5992.82	0.126001	0.0457357	0.00344646	0.0148799
BRI3BP	ENSG00000184992	2125.07	-0.0445998	0.0743812	0.480557	0.648254
BRICD5	ENSG00000182685	253.314	0.026142	0.0910493	0.704818	0.82279
BRINP1	ENSG00000078725	5350.48	0.0978328	0.0661632	0.0949333	0.209558
BRINP2	ENSG00000198797	1694.51	0.020674	0.0597958	0.697141	0.817842
BRINP3	ENSG00000162670	520.91	0.436685	0.0995642	1.06997e-06	1.4421e-05
BRIP1	ENSG00000136492	1448.72	-0.703434	0.112577	2.51531e-11	9.42001e-10
BRIX1	ENSG00000113460	2695.72	-0.151815	0.0671155	0.010664	0.0373801
BRK1	ENSG00000254999	10039.9	-0.067405	0.0446374	0.111129	0.235961
BRMS1	ENSG00000174744	2316.13	-0.0457953	0.057978	0.383111	0.561661
BRMS1L	ENSG00000100916	1984.57	-0.0709764	0.055895	0.158411	0.305428
BROX	ENSG00000162819	3371.15	0.00479212	0.0531588	0.927506	0.960454
BRPF1	ENSG00000156983	4734.13	0.0399707	0.0426972	0.326256	0.505165
BRPF3	ENSG00000096070	5293.53	0.0407182	0.0412479	0.301641	0.48036
BRS3	ENSG00000102239	10.5168	0.000341788	0.134409	0.990388
BRSK1	ENSG00000160469	20436.4	0.19539	0.0495447	3.27078e-05	0.000286489
BRSK2	ENSG00000174672	15732.5	0.130253	0.0395623	0.000887229	0.0047536
BRWD1	ENSG00000185658	23164.2	0.049854	0.0448574	0.239838	0.412197
BRWD1-AS1	ENSG00000238141	1.89981	-0.00248337	0.137284	0.861363
BRWD1-AS2	ENSG00000255568	21.4005	-0.109976	0.189519	0.0455955	0.119312
BRWD3	ENSG00000165288	5311.13	-0.271247	0.0598978	1.14497e-06	1.53099e-05
BSCL2	ENSG00000168000	6093.03	0.105615	0.0852182	0.12585	0.258378
BSDC1	ENSG00000160058	12123	0.0458087	0.04975	0.323213	0.502377
BSG	ENSG00000172270	39076.7	0.0497315	0.0361405	0.186006	0.343131
BSN	ENSG00000164061	14581	0.0873466	0.0553863	0.0851991	0.193132
BSN-AS2	ENSG00000226913	44.805	0.0948888	0.160899	0.139131	0.277591
BSND	ENSG00000162399	0.817371	-0.000444969	0.137682	0.956928
BSPRY	ENSG00000119411	6.57185	0.0409678	0.144515	0.118986
BST1	ENSG00000109743	77.818	-0.0874651	0.14824	0.189834	0.34798
BST2	ENSG00000130303	258.979	0.0409085	0.106612	0.554908	0.711526
BTAF1	ENSG00000095564	15964.1	-0.231205	0.0633588	6.18543e-05	0.000493108
BTBD1	ENSG00000064726	9413.81	-0.0334003	0.0394087	0.360896	0.539504
BTBD10	ENSG00000148925	7110.1	0.0238656	0.0492422	0.617046	0.758943
BTBD10P2	ENSG00000219433	2.27639	0.0089495	0.137953	0.421047
BTBD11	ENSG00000151136	151.519	0.0944315	0.122643	0.218092	0.384372
BTBD17	ENSG00000204347	2552.74	-0.426878	0.0659809	8.67522e-12	3.61235e-10
BTBD19	ENSG00000222009	125.603	-0.22321	0.216172	0.0327505	0.0920544
BTBD2	ENSG00000133243	20859.1	0.0651583	0.0316009	0.0333367	0.0933075
BTBD3	ENSG00000132640	5389.6	-0.0431378	0.0471041	0.292007	0.47041
BTBD6	ENSG00000184887	3624.67	0.00953667	0.0467591	0.833242	0.906119
BTBD7	ENSG00000011114	5372.22	-0.39495	0.0493599	1.43787e-16	1.36546e-14
BTBD8	ENSG00000189195	3721.89	-0.0912335	0.0522405	0.058518	0.145187
BTBD9	ENSG00000183826	3000.37	0.0116169	0.0583566	0.830685	0.904204
BTBD9-AS1	ENSG00000226533	1.07924	0.0137405	0.138567	0.201119
BTC	ENSG00000174808	8.89108	-0.0257407	0.13923	0.289553
BTD	ENSG00000169814	2595.06	-0.0118404	0.0620564	0.833475	0.906174
BTF3	ENSG00000145741	34629.3	-0.14228	0.0508632	0.00246305	0.0112974
BTF3L4	ENSG00000134717	12476.4	-0.192137	0.0433582	3.36523e-06	3.89534e-05
BTF3L4P2	ENSG00000213189	930.551	-0.29655	0.092835	0.00019949	0.00132658
BTF3P10	ENSG00000231120	2.54932	0.0109194	0.13799	0.398556
BTF3P2	ENSG00000258282	0.917595	-0.00591622	0.137843	0.529753
BTG1	ENSG00000133639	7893.38	0.0246046	0.0375539	0.484798	0.651613
BTG1P1	ENSG00000256720	3.34308	0.0152584	0.137794	0.437008
BTG2	ENSG00000159388	6301.6	0.119297	0.0485687	0.0085147	0.0311547
BTG3	ENSG00000154640	9798.16	0.00234698	0.0617016	0.973014	0.985616
BTG4	ENSG00000137707	0.828045	-0.00102972	0.137692	0.894897
BTK	ENSG00000010671	8.75675	-0.0137867	0.135869	0.627018
BTLA	ENSG00000186265	20.7865	0.0111942	0.132926	0.771202	0.866549
BTN1A1	ENSG00000124557	24.1339	0.191955	0.368153	0.0140302	0.0466828
BTN2A1	ENSG00000112763	3751.42	0.0568718	0.0653667	0.330166	0.509314
BTN2A2	ENSG00000124508	1711.93	-0.158744	0.0508497	0.000794856	0.00432719
BTN2A3P	ENSG00000124549	185.923	-0.158462	0.126999	0.0636482	0.154417
BTN3A1	ENSG00000026950	3171.67	0.290576	0.0572485	6.61632e-08	1.19912e-06
BTN3A2	ENSG00000186470	573.952	-0.170972	0.151223	0.0588918	0.14594
BTN3A3	ENSG00000111801	290.662	-0.0999132	0.104868	0.187112	0.344449
BTNL9	ENSG00000165810	210.364	0.0956666	0.117654	0.212606	0.3776
BTRC	ENSG00000166167	4752.96	-0.352013	0.0722976	1.61947e-07	2.68416e-06
BUB1	ENSG00000169679	6671.79	-0.303357	0.0537388	2.68309e-09	6.61461e-08
BUB1B	ENSG00000156970	5068.6	-0.461486	0.0537235	8.15916e-19	1.02612e-16
BUB1B-PAK6	ENSG00000259288	2.2276	0.00652967	0.137351	0.661506
BUB3	ENSG00000154473	10173.5	-0.127674	0.0485184	0.00492494	0.0199278
BUD13	ENSG00000137656	2755.71	-0.229578	0.0446493	7.0256e-08	1.26178e-06
BUD13P1	ENSG00000270689	11.4306	0.0280396	0.138096	0.381738
BUD31	ENSG00000106245	5795.4	0.0413906	0.0575344	0.429745	0.603322
BVES	ENSG00000112276	836.026	0.198243	0.0774043	0.00313442	0.013802
BVES-AS1	ENSG00000203808	53.6528	-0.0177367	0.126365	0.737835	0.8444
BX842568.2	ENSG00000223723	37.5091	0.129721	0.201316	0.0611464	0.150147
BX842568.4	ENSG00000231069	1.03188	-0.00854895	0.138211	0.354465
BYSL	ENSG00000112578	3028.6	0.00699904	0.0475761	0.87333	0.92999
BZW1	ENSG00000082153	23465.5	-0.0942616	0.0442706	0.0226404	0.0682439
BZW1P2	ENSG00000198406	1153.33	0.005583	0.0842068	0.903388	0.946351
BZW2	ENSG00000136261	13641.7	0.148026	0.0513853	0.00206823	0.00974915
C10orf10	ENSG00000165507	780.633	0.218726	0.0954248	0.00516789	0.0207261
C10orf105	ENSG00000214688	40.5975	0.240752	0.35605	0.0236822	0.0707199
C10orf107	ENSG00000183346	60.3004	-0.0231859	0.123983	0.687933	0.811191
C10orf11	ENSG00000148655	2.96367	0.00606621	0.137433	0.652743
C10orf111	ENSG00000176236	51.6269	0.0704878	0.140793	0.259542	0.434117
C10orf2	ENSG00000107815	1916.54	0.0455245	0.0536651	0.354465	0.533369
C10orf25	ENSG00000165511	125.79	0.170441	0.145448	0.0604457	0.148741
C10orf35	ENSG00000171224	2293.46	0.217994	0.0531183	1.21801e-05	0.000120866
C10orf53	ENSG00000178645	19.1326	0.0675831	0.152567	0.147371	0.289836
C10orf54	ENSG00000107738	25.059	0.0768921	0.163037	0.0671543	0.160372
C10orf55	ENSG00000222047	4.16446	0.0229001	0.13907	0.289578
C10orf67	ENSG00000179133	13.8307	-0.0186373	0.135515	0.571733
C10orf76	ENSG00000120029	1495.11	-0.0842038	0.0661993	0.146508	0.288566
C10orf82	ENSG00000165863	28.46	0.200366	0.338225	0.0205786	0.0631855
C10orf88	ENSG00000119965	1938.74	0.04841	0.0687836	0.418406	0.592825
C10orf91	ENSG00000180066	6.50066	0.0165657	0.137027	0.507327
C10orf95	ENSG00000120055	6.91018	0.02892	0.139951	0.263139
C11orf1	ENSG00000137720	1115.05	-0.120004	0.0740342	0.0578926	0.144039
C11orf21	ENSG00000110665	24.8411	0.000392191	0.128387	0.995942	0.997819
C11orf24	ENSG00000171067	1910.61	0.149568	0.0502108	0.00137997	0.0069084
C11orf31	ENSG00000211450	4300.06	-0.124788	0.0391216	0.000835998	0.00451158
C11orf45	ENSG00000174370	32.3431	-0.0369326	0.13437	0.442047	0.613925
C11orf49	ENSG00000149179	5728.38	0.035064	0.0427493	0.38689	0.565066
C11orf52	ENSG00000149300	1.70949	-0.0148021	0.138676	0.208908
C11orf54	ENSG00000182919	2658.82	-0.0709304	0.0514956	0.141448	0.28108
C11orf57	ENSG00000150776	5293.94	-0.323783	0.0494525	8.61915e-12	3.59705e-10
C11orf58	ENSG00000110696	18358	-0.181701	0.0412211	5.95277e-06	6.40826e-05
C11orf63	ENSG00000109944	153.861	0.0953813	0.147981	0.181294	0.336869
C11orf65	ENSG00000166323	28.1532	0.0353915	0.136288	0.41356	0.588501
C11orf68	ENSG00000175573	3385.55	0.115274	0.0527561	0.017943	0.0568466
C11orf70	ENSG00000137691	97.9654	-0.126562	0.162909	0.111068	0.235903
C11orf71	ENSG00000180425	1202.94	0.170091	0.0597236	0.00148727	0.0073702
C11orf72	ENSG00000184224	52.8899	0.0800198	0.144506	0.223106	0.390766
C11orf74	ENSG00000166352	2130.37	-0.0631388	0.0644129	0.267365	0.442857
C11orf80	ENSG00000173715	1954.76	-0.0428872	0.0517894	0.370548	0.54965
C11orf84	ENSG00000168005	5232.24	-0.0867642	0.0369827	0.0142009	0.0471077
C11orf87	ENSG00000185742	2448.07	0.325735	0.0687395	3.57742e-07	5.49393e-06
C11orf88	ENSG00000183644	1.16457	0.000778807	0.137705	0.864089
C11orf91	ENSG00000205177	5.70672	0.0153172	0.137372	0.494069
C11orf94	ENSG00000234776	23.5302	0.0509535	0.141199	0.2877	0.465405
C11orf95	ENSG00000188070	27974	0.000378537	0.0427078	0.997972	0.999012
C11orf96	ENSG00000187479	3786.19	0.219946	0.0737742	0.000734191	0.00404185
C11orf97	ENSG00000257057	5.28252	-0.00927068	0.136178	0.701776
C11orf98	ENSG00000278615	1884.7	-0.0729238	0.0571931	0.160357	0.307949
C12orf10	ENSG00000139637	4277.51	0.0263972	0.0526853	0.616497	0.758528
C12orf29	ENSG00000133641	1986.27	-0.104771	0.0506542	0.0256183	0.0753781
C12orf4	ENSG00000047621	2162.22	-0.158103	0.0602509	0.00381257	0.0161061
C12orf42	ENSG00000179088	9.55898	-0.0445378	0.146106	0.0847285
C12orf43	ENSG00000157895	2030.31	-0.0963694	0.059164	0.0704413	0.166302
C12orf45	ENSG00000151131	2225.13	-0.00292342	0.112669	0.957427	0.977434
C12orf49	ENSG00000111412	10287.7	-0.0339616	0.0496857	0.469103	0.638308
C12orf50	ENSG00000165805	8.47202	0.0124329	0.135941	0.650148
C12orf54	ENSG00000177627	2.48079	-0.017259	0.138711	0.263638
C12orf56	ENSG00000185306	1.30173	0.00165946	0.137521	0.881772
C12orf57	ENSG00000111678	12448.2	-0.151466	0.068934	0.0127936	0.0433431
C12orf60	ENSG00000182993	159.595	-0.0807255	0.120028	0.27871	0.455775
C12orf65	ENSG00000130921	2134.04	-0.00664424	0.0489265	0.888295	0.938037
C12orf66	ENSG00000174206	694.55	0.157531	0.109866	0.052304	0.133162
C12orf73	ENSG00000204954	1769.5	-0.0603207	0.0601752	0.271117	0.446794
C12orf75	ENSG00000235162	2108.83	0.000759533	0.0507065	0.95319	0.975248
C12orf76	ENSG00000174456	3130.17	-0.034529	0.0474758	0.430828	0.604201
C14orf1	ENSG00000133935	8868.02	0.102057	0.0540869	0.0398829	0.107664
C14orf119	ENSG00000179933	2030.55	-0.0176693	0.0652433	0.757951	0.858292
C14orf132	ENSG00000227051	29191.4	0.135865	0.0367135	0.00013001	0.000925031
C14orf159	ENSG00000133943	2649.89	0.124674	0.0561832	0.0148222	0.0487602
C14orf166	ENSG00000087302	8778.91	-0.15891	0.057902	0.00257916	0.0117272
C14orf169	ENSG00000170468	1965.27	-0.0213424	0.0481449	0.635349	0.773669
C14orf178	ENSG00000197734	5.44262	0.0193587	0.137893	0.41043
C14orf180	ENSG00000184601	0.906097	-0.00560417	0.137919	0.503755
C14orf2	ENSG00000156411	5882.84	-0.000720585	0.0619172	0.979148	0.989269
C14orf28	ENSG00000179476	840.806	0.0904038	0.0903275	0.192252	0.351097
C14orf37	ENSG00000139971	4384.45	-0.223324	0.0748665	0.000706479	0.00391826
C14orf39	ENSG00000179008	3.83104	-0.00209048	0.136893	0.90469
C14orf79	ENSG00000140104	888.545	-0.0116753	0.05981	0.82255	0.899094
C14orf80	ENSG00000185347	1231.54	-0.117656	0.0757456	0.0663161	0.158962
C14orf93	ENSG00000100802	1312.05	-0.263962	0.0903738	0.000641675	0.00361486
C15orf32	ENSG00000183643	10.4124	0.0141961	0.135117	0.648561
C15orf38-AP3S2	ENSG00000250021	3260.6	-0.0272962	0.047292	0.538377	0.697191
C15orf39	ENSG00000167173	1158.54	0.0561683	0.0688601	0.340396	0.519455
C15orf40	ENSG00000169609	3983.89	0.0139797	0.103245	0.834681	0.906836
C15orf41	ENSG00000186073	1358.45	-0.378517	0.0666176	1.66434e-09	4.24943e-08
C15orf48	ENSG00000166920	5.56872	0.00659417	0.135853	0.787786
C15orf52	ENSG00000188549	210.827	-0.0517858	0.122028	0.439687	0.611656
C15orf57	ENSG00000128891	2047.21	0.0424684	0.0782403	0.50065	0.664902
C15orf59	ENSG00000205363	8603.94	0.0387543	0.0445057	0.357069	0.535978
C15orf59-AS1	ENSG00000260469	158.231	-0.326073	0.163184	0.00430392	0.0177941
C15orf61	ENSG00000189227	615.161	0.248374	0.0993723	0.00231985	0.0107572
C15orf62	ENSG00000188277	17.3085	0.0490983	0.143182	0.24031	0.412735
C15orf65	ENSG00000261652	124.345	-0.372272	0.196676	0.00431287	0.0178231
C16orf45	ENSG00000166780	10972	0.0821407	0.0430387	0.0421874	0.112369
C16orf46	ENSG00000166455	102.029	0.251545	0.231811	0.0252842	0.0745232
C16orf52	ENSG00000185716	2349.88	-0.0232295	0.0608898	0.660246	0.791569
C16orf58	ENSG00000140688	7201.88	0.00284518	0.0400197	0.949547	0.972965
C16orf59	ENSG00000162062	765.527	-0.205164	0.0747003	0.00166059	0.00808067
C16orf62	ENSG00000103544	4923.97	-0.150323	0.0516448	0.00168086	0.00816011
C16orf70	ENSG00000125149	1585.84	-0.022198	0.0522436	0.643472	0.779851
C16orf71	ENSG00000166246	36.2002	-0.0142725	0.129311	0.765975	0.862968
C16orf72	ENSG00000182831	16238.5	-0.00688331	0.0509923	0.880046	0.934092
C16orf74	ENSG00000154102	170.921	-0.175148	0.13667	0.0497845	0.12813
C16orf82	ENSG00000234186	0.894651	-0.00181658	0.137677	0.84348
C16orf86	ENSG00000159761	275.618	0.208866	0.122802	0.0192779	0.0600334
C16orf87	ENSG00000155330	4801.5	-0.15301	0.0857903	0.0294419	0.084373
C16orf89	ENSG00000153446	1.00368	0.00248009	0.137712	0.780069
C16orf91	ENSG00000174109	1027.88	0.164617	0.0748297	0.0106581	0.0373665
C16orf95	ENSG00000260456	357.214	-0.0611042	0.0844881	0.370075	0.549256
C16orf96	ENSG00000205832	78.2404	-0.0866406	0.138016	0.223464	0.391098
C17orf100	ENSG00000256806	742.986	-0.0362677	0.0790319	0.574044	0.727096
C17orf102	ENSG00000197322	19.8765	0.0625687	0.14854	0.187611	0.344924
C17orf105	ENSG00000231256	19.1125	0.00626991	0.131422	0.879939	0.934039
C17orf107	ENSG00000205710	187.244	0.235047	0.161073	0.0212319	0.0647549
C17orf49	ENSG00000258315	6260.62	0.0223545	0.0465502	0.611916	0.755428
C17orf50	ENSG00000270806	4.98094	-0.00141112	0.136	0.95132
C17orf51	ENSG00000212719	8990.58	0.240448	0.0381774	8.00568e-11	2.68486e-09
C17orf53	ENSG00000125319	482.107	-0.195454	0.104214	0.016415	0.0528513
C17orf58	ENSG00000186665	1695.56	0.0925026	0.0593034	0.0831134	0.189327
C17orf62	ENSG00000178927	4163.16	0.00927603	0.0610219	0.866106	0.926059
C17orf67	ENSG00000214226	326.707	-0.00585398	0.0832499	0.9289	0.960961
C17orf74	ENSG00000184560	4.30952	0.0143631	0.137426	0.495926
C17orf75	ENSG00000108666	2568.65	-0.174831	0.0755353	0.00723007	0.0273228
C17orf80	ENSG00000141219	3825.41	-0.169506	0.0424855	2.76134e-05	0.000247576
C17orf82	ENSG00000187013	1.81832	-0.0039443	0.137369	0.774184
C17orf89	ENSG00000224877	1164.68	-0.0673169	0.066601	0.250296	0.423485
C17orf96	ENSG00000273604	917.528	0.0280323	0.0718764	0.643092	0.779625
C17orf97	ENSG00000187624	409.049	-0.0358199	0.0790789	0.579017	0.7305
C17orf98	ENSG00000275489	2.38401	0.00536546	0.137303	0.721026
C18orf21	ENSG00000141428	1524.94	-0.159747	0.0616451	0.00409837	0.0170846
C18orf25	ENSG00000152242	3786.3	0.0537901	0.0502304	0.260218	0.434818
C18orf32	ENSG00000177576	4113.42	0.153762	0.0849521	0.0273702	0.0796596
C18orf54	ENSG00000166845	1871.25	-0.186952	0.0585795	0.000490713	0.00288219
C18orf63	ENSG00000206043	0.744932	0.000839688	0.137696	0.923128
C18orf65	ENSG00000275763	89.9847	-0.0640388	0.125075	0.356891	0.535927
C18orf8	ENSG00000141452	1753.28	0.119152	0.0634943	0.0357325	0.0985462
C19orf12	ENSG00000131943	5107.75	-0.0435372	0.0478138	0.328967	0.507869
C19orf18	ENSG00000177025	9.59656	-0.0306682	0.139132	0.327506
C19orf24	ENSG00000228300	944.825	0.172243	0.0723204	0.00650086	0.0250519
C19orf25	ENSG00000119559	2822.22	0.135072	0.0529369	0.00587797	0.0230233
C19orf33	ENSG00000167644	1.67683	0.00241512	0.137459	0.859941
C19orf38	ENSG00000214212	20.8129	0.0540037	0.143427	0.248767	0.422029
C19orf43	ENSG00000123144	15876	-0.13548	0.04999	0.00346103	0.0149259
C19orf44	ENSG00000105072	765.312	-0.0900353	0.0694624	0.133847	0.270098
C19orf45	ENSG00000198723	61.0796	0.0147612	0.123821	0.793569	0.882032
C19orf47	ENSG00000160392	1640.41	0.048829	0.0700911	0.422564	0.596661
C19orf48	ENSG00000167747	4071.21	-0.467482	0.069527	1.64515e-12	7.85159e-11
C19orf52	ENSG00000142444	1592.65	0.00211739	0.0504529	0.960481	0.979233
C19orf53	ENSG00000104979	3814.25	-0.00845154	0.0515021	0.869204	0.927507
C19orf54	ENSG00000188493	1694.07	0.104014	0.057934	0.0465087	0.12131
C19orf57	ENSG00000132016	895.738	-0.0027687	0.0670396	0.96174	0.979849
C19orf60	ENSG00000006015	1802.59	0.035896	0.0515689	0.454822	0.625783
C19orf66	ENSG00000130813	611.614	0.20118	0.0927948	0.00805529	0.0298018
C19orf68	ENSG00000185453	2503.56	0.00468684	0.0548	0.923462	0.958016
C19orf70	ENSG00000174917	1263.88	-0.0141553	0.0628105	0.799425	0.885696
C19orf71	ENSG00000183397	20.0988	0.13342	0.23035	0.0223068	0.0673911
C19orf73	ENSG00000221916	162.838	0.0183025	0.098556	0.787788	0.877338
C19orf81	ENSG00000235034	637.797	0.108183	0.0912234	0.131057	0.266306
C19orf84	ENSG00000262874	4.55915	0.0131349	0.13712	0.54583
C1D	ENSG00000197223	1315.05	-0.0411236	0.0638658	0.470942	0.640108
C1DP1	ENSG00000231245	92.4825	-0.115174	0.158133	0.132862	0.268684
C1GALT1	ENSG00000106392	3715.54	-0.214488	0.0517284	1.00306e-05	0.000101799
C1GALT1C1	ENSG00000171155	883.486	-0.241053	0.0718466	0.000176803	0.00119841
C1GALT1C1L	ENSG00000223658	2.23682	-0.00885558	0.137468	0.562016
C1GALT1P1	ENSG00000257818	9.4473	0.0309355	0.138874	0.342688
C1orf101	ENSG00000179397	7.20826	0.0204909	0.138375	0.35764
C1orf106	ENSG00000163362	529.052	-0.27862	0.104559	0.00130274	0.00659449
C1orf109	ENSG00000116922	2192.67	-0.0282718	0.0559105	0.569038	0.723117
C1orf112	ENSG00000000460	689.569	-0.543338	0.0767404	1.16798e-13	6.90147e-12
C1orf115	ENSG00000162817	3224.58	0.126778	0.0471058	0.00406936	0.0169789
C1orf116	ENSG00000182795	16.9772	-0.0203785	0.133758	0.600357	0.746461
C1orf122	ENSG00000197982	4606.99	0.136272	0.0635358	0.0160151	0.0518415
C1orf123	ENSG00000162384	3102	-0.143299	0.0518569	0.00275076	0.0123582
C1orf127	ENSG00000175262	1.65729	0.0206091	0.139825	0.0803108
C1orf131	ENSG00000143633	1251.57	0.0492406	0.0616823	0.372592	0.551671
C1orf132	ENSG00000203709	260.55	0.00358623	0.091432	0.955635	0.976783
C1orf141	ENSG00000203963	1.60066	0.00638875	0.137501	0.65135
C1orf145	ENSG00000162913	427.408	0.00116366	0.0831013	0.986951	0.992819
C1orf158	ENSG00000157330	3.24646	-0.0122262	0.138218	0.289904
C1orf159	ENSG00000131591	1391.72	-0.00931897	0.0610482	0.902431	0.945741
C1orf162	ENSG00000143110	183.423	0.181693	0.149467	0.0487691	0.126022
C1orf167	ENSG00000215910	6.08838	0.00522537	0.136777	0.78517
C1orf168	ENSG00000187889	160.689	0.0546373	0.121367	0.428549	0.602369
C1orf174	ENSG00000198912	1861.08	0.0419345	0.0442941	0.323693	0.502829
C1orf186	ENSG00000263961	1.25011	0.0031105	0.137595	0.774837
C1orf189	ENSG00000163263	2.73197	-0.00252124	0.137038	0.874582
C1orf194	ENSG00000179902	71.9838	0.0285775	0.11959	0.651352	0.78536
C1orf198	ENSG00000119280	5201.89	0.150421	0.0361936	1.69734e-05	0.000161847
C1orf204	ENSG00000188004	109.662	0.0619048	0.129016	0.354412	0.533366
C1orf21	ENSG00000116667	10380.2	-0.235206	0.0456068	6.35356e-08	1.1594e-06
C1orf210	ENSG00000253313	2.1467	-0.00421234	0.13726	0.772662
C1orf216	ENSG00000142686	3127.28	0.284291	0.0504361	3.33047e-09	7.98841e-08
C1orf220	ENSG00000213057	101.671	0.0124065	0.115361	0.84563	0.914577
C1orf226	ENSG00000239887	1704.66	-0.104962	0.0681006	0.0764178	0.177176
C1orf228	ENSG00000198520	162.141	-0.0575418	0.124708	0.39247	0.570172
C1orf229	ENSG00000221953	81.3819	-0.0190642	0.115416	0.765031	0.862503
C1orf234	ENSG00000227868	0.970457	0.00400555	0.137592	0.72924
C1orf27	ENSG00000157181	1618.54	-0.119954	0.0610026	0.028671	0.08266
C1orf35	ENSG00000143793	2162.26	-0.0165849	0.0489139	0.721425	0.834185
C1orf43	ENSG00000143612	16906	-0.0866609	0.0529329	0.08355	0.190019
C1orf50	ENSG00000164008	2096.63	-0.0689176	0.0828804	0.30278	0.481761
C1orf52	ENSG00000162642	3530.2	0.0586398	0.0604489	0.282265	0.459321
C1orf53	ENSG00000203724	65.5904	0.147535	0.182193	0.0813478	0.186013
C1orf54	ENSG00000118292	200.503	-0.0318071	0.098174	0.650572	0.78498
C1orf56	ENSG00000143443	318.031	-0.0342724	0.0934104	0.621177	0.762511
C1orf61	ENSG00000125462	62565.2	-0.12421	0.0504094	0.00573733	0.0225531
C1orf74	ENSG00000162757	541.458	0.004508	0.0815303	0.945739	0.970868
C1orf87	ENSG00000162598	2.99468	-0.00887985	0.137289	0.614536
C1orf94	ENSG00000142698	173.689	-0.300619	0.15167	0.00529582	0.0211254
C1QBP	ENSG00000108561	7441.37	-0.00110085	0.0359199	0.977713	0.98844
C1QL1	ENSG00000131094	1536.58	0.0352746	0.0621509	0.525416	0.686045
C1QL2	ENSG00000144119	15.3608	1.01264	0.633564	0.00284258
C1QL3	ENSG00000165985	1121.15	-0.36985	0.106326	5.24352e-05	0.000429189
C1QL4	ENSG00000186897	16.6224	0.00570612	0.132245	0.882518	0.935066
C1QTNF1	ENSG00000173918	22.6959	0.00439671	0.130035	0.922706	0.957587
C1QTNF2	ENSG00000145861	40.8937	-0.0575459	0.137942	0.315374	0.494197
C1QTNF3	ENSG00000082196	327.725	0.0312149	0.0933066	0.662313	0.792929
C1QTNF3-AMACR	ENSG00000273294	162.94	-0.0357681	0.125621	0.547663	0.705066
C1QTNF4	ENSG00000172247	1190.1	-0.0495112	0.0585699	0.348719	0.52758
C1QTNF5	ENSG00000223953	245.917	0.157303	0.123825	0.0651728	0.157181
C1QTNF6	ENSG00000133466	2307.76	-0.0196474	0.049347	0.663629	0.793788
C1QTNF7	ENSG00000163145	1.12922	-0.000985926	0.137654	0.920427
C1QTNF8	ENSG00000184471	5.58022	-0.018027	0.137553	0.449669
C1QTNF9	ENSG00000240654	7.89618	0.0184577	0.136943	0.494909
C1QTNF9B	ENSG00000205863	13.0433	0.0387678	0.14121	0.265411
C1QTNF9B-AS1	ENSG00000205861	10.0839	-0.0177625	0.135664	0.57661
C1R	ENSG00000159403	374.993	-0.0551715	0.0821533	0.405997	0.582953
C1RL	ENSG00000139178	429.081	-0.347466	0.0977274	5.15323e-05	0.000423102
C1RL-AS1	ENSG00000205885	28.9199	0.000824012	0.133042	0.981168	0.989998
C1S	ENSG00000182326	305.136	0.37204	0.160034	0.00172128	0.00833679
C2	ENSG00000166278	82.7169	-0.038897	0.126605	0.513512	0.675899
C2-AS1	ENSG00000281756	1.35801	0.00321671	0.137497	0.791853
C20orf144	ENSG00000149609	6.44581	0.00523874	0.136131	0.821086
C20orf166-AS1	ENSG00000174403	1.95151	0.00132902	0.137431	0.9147
C20orf194	ENSG00000088854	6331.66	-0.0303178	0.0484589	0.500505	0.664804
C20orf196	ENSG00000171984	624.149	-0.0498717	0.0783657	0.440207	0.612055
C20orf202	ENSG00000215595	27.424	0.00892352	0.128716	0.905921	0.947938
C20orf203	ENSG00000198547	186.448	0.3442	0.167599	0.00364246	0.015532
C20orf24	ENSG00000101084	4119.07	0.0317586	0.0558491	0.533609	0.692978
C20orf27	ENSG00000101220	3527.74	0.0363777	0.0396287	0.335188	0.514602
C20orf96	ENSG00000196476	1250.79	0.0330456	0.0568267	0.519722	0.681254
C21orf2	ENSG00000160226	1530.46	-0.000523462	0.0676204	0.991008	0.995179
C21orf33	ENSG00000160221	553.287	-0.0964273	0.0781865	0.138695	0.276989
C21orf58	ENSG00000160298	1463.56	-0.299528	0.0738387	7.6481e-06	7.99742e-05
C21orf59	ENSG00000159079	3436.01	-0.168816	0.0530221	0.000654941	0.00367624
C21orf62	ENSG00000205929	172.439	0.0711515	0.126968	0.309634	0.48816
C21orf62-AS1	ENSG00000205930	156.194	-0.160577	0.164513	0.0717771	0.168755
C21orf91	ENSG00000154642	1837.47	-0.141316	0.0652874	0.0159317	0.0516523
C22orf15	ENSG00000169314	4.43256	-0.01472	0.137264	0.511059
C22orf23	ENSG00000128346	65.1111	0.0501818	0.127621	0.427418	0.60128
C22orf24	ENSG00000128254	350.366	-0.00518074	0.0984628	0.939065	0.967177
C22orf29	ENSG00000215012	4917.95	0.15754	0.0531868	0.00136515	0.00686163
C22orf31	ENSG00000100249	1.06157	0.0101139	0.1382	0.268739
C22orf34	ENSG00000188511	1.95152	-0.00183393	0.137462	0.865519
C22orf39	ENSG00000242259	5487.85	0.111318	0.041681	0.005269	0.0210381
C22orf42	ENSG00000205856	5.83339	0.0197279	0.137588	0.447723
C22orf46	ENSG00000184208	1093.46	-0.141721	0.0875337	0.0442941	0.116843
C2CD2	ENSG00000157617	891.615	-0.0678126	0.0996008	0.348003	0.527088
C2CD2L	ENSG00000172375	4577.05	0.232906	0.0617677	4.01859e-05	0.000341856
C2CD3	ENSG00000168014	3831.5	-0.033553	0.0476214	0.486748	0.653511
C2CD4A	ENSG00000198535	4.35115	0.0344049	0.142677	0.112826
C2CD4B	ENSG00000205502	9.71087	0.0453875	0.146349	0.0996234
C2CD4C	ENSG00000183186	2065.51	0.0019158	0.0487674	0.963008	0.98033
C2CD4D	ENSG00000225556	7.2327	0.0176511	0.136877	0.49742
C2CD5	ENSG00000111731	7080.13	-0.195283	0.0391047	2.03329e-07	3.27952e-06
C2orf15	ENSG00000273045	245.74	0.161486	0.124026	0.0589122	0.145971
C2orf16	ENSG00000221843	156.656	0.00434952	0.120354	0.941521	0.968494
C2orf27A	ENSG00000197927	22.0157	0.0214433	0.131846	0.631109	0.770537
C2orf27AP3	ENSG00000230804	1.52431	0.0108573	0.138059	0.386577
C2orf40	ENSG00000119147	41.5429	0.0313116	0.127417	0.577681	0.729462
C2orf42	ENSG00000115998	624.983	-0.118001	0.105983	0.125075	0.257212
C2orf47	ENSG00000162972	873.739	-0.0665318	0.0762897	0.298025	0.476784
C2orf49	ENSG00000135974	3079.86	-0.0832217	0.0419064	0.0352732	0.0975688
C2orf50	ENSG00000150873	99.7731	-0.00348454	0.124421	0.946606	0.971235
C2orf61	ENSG00000239605	2.49624	0.00826121	0.137503	0.583591
C2orf66	ENSG00000187944	23.8819	0.0599433	0.145736	0.219459	0.386159
C2orf68	ENSG00000168887	4728.44	-0.149988	0.0501139	0.00132092	0.00667198
C2orf69	ENSG00000178074	4276.84	0.0339229	0.0345923	0.315148	0.494036
C2orf71	ENSG00000179270	2.55787	0.0098771	0.137876	0.455965
C2orf72	ENSG00000204128	535.905	0.381419	0.0918149	3.69709e-06	4.23731e-05
C2orf73	ENSG00000177994	4.16289	-0.00346648	0.13658	0.861976
C2orf74	ENSG00000237651	641.983	0.0457222	0.0794722	0.484699	0.651528
C2orf76	ENSG00000186132	481.444	-0.112494	0.084981	0.103063	0.223086
C2orf80	ENSG00000188674	610.295	0.082997	0.0746331	0.188926	0.346758
C2orf81	ENSG00000159239	5.5375	0.00708649	0.136086	0.764048
C2orf82	ENSG00000182600	261.022	0.0328525	0.0948302	0.635785	0.77381
C2orf83	ENSG00000042304	1.73314	0.0117688	0.138352	0.27028
C2orf88	ENSG00000187699	32.6447	0.130269	0.219524	0.0303977	0.086592
C3	ENSG00000125730	30.7321	0.0773462	0.16412	0.0579645	0.144126
C3orf14	ENSG00000114405	2296.68	0.0413743	0.0514675	0.38098	0.559462
C3orf18	ENSG00000088543	1022.51	-0.0377133	0.0633762	0.533652	0.692978
C3orf20	ENSG00000131379	5.38666	0.0267995	0.139691	0.258788
C3orf33	ENSG00000174928	529.782	0.107968	0.0818376	0.112459	0.238189
C3orf35	ENSG00000198590	132.065	0.0662161	0.122978	0.346057	0.525251
C3orf38	ENSG00000179021	2297	-0.187979	0.0518304	0.000100225	0.000748592
C3orf52	ENSG00000114529	16.8326	0.0161852	0.134264	0.649983	0.784704
C3orf58	ENSG00000181744	1781.33	-0.0594342	0.0480535	0.185576	0.342637
C3orf62	ENSG00000188315	711.167	0.0617002	0.145458	0.220387	0.387243
C3orf67	ENSG00000163689	78.045	0.0357497	0.126186	0.546526	0.704173
C3orf67-AS1	ENSG00000242428	126.738	-0.481376	0.183656	0.000562814	0.00324023
C3orf70	ENSG00000187068	1094.82	0.278744	0.0919429	0.000408184	0.00246433
C3orf80	ENSG00000180044	22.8078	0.0670991	0.15086	0.170811	0.322412
C4A	ENSG00000244731	463.624	0.0954462	0.173539	0.0787258	0.181442
C4B	ENSG00000224389	142.735	0.035956	0.126349	0.5421	0.700128
C4orf19	ENSG00000154274	65.3909	0.0140863	0.119055	0.817943	0.896228
C4orf22	ENSG00000197826	4.92997	-0.011436	0.13795	0.371884
C4orf26	ENSG00000174792	13.4416	0.0736097	0.160455	0.0756707
C4orf3	ENSG00000164096	4903.22	0.103538	0.0448375	0.0143614	0.0475132
C4orf32	ENSG00000174749	1593.35	-0.0563959	0.0557016	0.265176	0.440375
C4orf33	ENSG00000151470	1036.78	-0.0159313	0.0722814	0.795881	0.88319
C4orf36	ENSG00000163633	31.0954	-0.00814387	0.131968	0.835793	0.907567
C4orf45	ENSG00000164123	23.2323	-0.0327275	0.135296	0.454767	0.625754
C4orf46	ENSG00000205208	2230.49	-0.167678	0.0649317	0.00385744	0.0162708
C4orf47	ENSG00000205129	71.8748	-0.0789031	0.136409	0.257566	0.432144
C4orf48	ENSG00000243449	5903.08	0.132123	0.0577717	0.0120213	0.0411614
C4orf50	ENSG00000181215	117.8	-0.628314	0.266412	0.000817539	0.00443123
C5	ENSG00000106804	579.371	-0.485083	0.0906845	6.57446e-09	1.50332e-07
C5AR1	ENSG00000197405	15.0413	0.0455166	0.145356	0.143001
C5AR2	ENSG00000134830	1.26092	0.00644064	0.137991	0.456802
C5orf15	ENSG00000113583	3246.59	-0.0866345	0.0508626	0.0663418	0.159003
C5orf17	ENSG00000248874	7.16109	-0.0151839	0.137192	0.512283
C5orf22	ENSG00000082213	2448.72	-0.00324188	0.0581595	0.954097	0.975908
C5orf24	ENSG00000181904	10988.3	-0.0519441	0.031896	0.0950005	0.209682
C5orf30	ENSG00000181751	4020.52	-0.0703083	0.0372909	0.049798	0.128147
C5orf34	ENSG00000172244	571.148	-0.085729	0.0892919	0.22025	0.387081
C5orf38	ENSG00000186493	1.50169	-0.00291391	0.137581	0.788781
C5orf42	ENSG00000197603	4940.02	-0.138689	0.0491579	0.00237939	0.0109949
C5orf45	ENSG00000161010	2326.63	-0.0864693	0.0586619	0.117857	0.246232
C5orf47	ENSG00000185056	1.77045	-0.00240784	0.137295	0.862853
C5orf49	ENSG00000215217	217.709	-0.109154	0.118251	0.169888	0.321312
C5orf51	ENSG00000205765	4208.1	-0.0321283	0.0410097	0.416722	0.591057
C5orf56	ENSG00000197536	54.6339	0.0619356	0.136429	0.314079	0.492789
C5orf60	ENSG00000204661	2.02171	0.00346184	0.137322	0.803481
C5orf63	ENSG00000164241	46.0105	-0.143516	0.227948	0.0390629	0.105834
C5orf64	ENSG00000178722	5.66406	0.0308824	0.140988	0.197326
C5orf66	ENSG00000224186	17.6037	-0.005615	0.134079	0.860152	0.923033
C6	ENSG00000039537	107.218	0.460116	0.238593	0.00284337	0.0127435
C6orf1	ENSG00000186577	3028.15	0.193528	0.0611239	0.000506393	0.00295834
C6orf106	ENSG00000196821	6305.86	0.0874641	0.0519753	0.0694437	0.164573
C6orf118	ENSG00000112539	318.296	-0.0592854	0.0952858	0.401374	0.578535
C6orf120	ENSG00000185127	4378.52	-0.15007	0.0429468	0.000221892	0.00145733
C6orf132	ENSG00000188112	2.09682	0.000725064	0.137516	0.942111
C6orf136	ENSG00000204564	1414.94	0.174236	0.0539444	0.000494415	0.00289752
C6orf141	ENSG00000197261	12.5027	-0.0270724	0.138345	0.363639
C6orf163	ENSG00000203872	109.214	-0.0829247	0.132949	0.25109	0.424443
C6orf203	ENSG00000130349	910.03	-0.0676683	0.068234	0.252077	0.425492
C6orf222	ENSG00000189325	1.03108	0.00786845	0.137971	0.423008
C6orf223	ENSG00000181577	995.506	0.386333	0.0799172	1.32661e-07	2.24678e-06
C6orf226	ENSG00000221821	769.24	0.0919892	0.0757744	0.151173	0.2951
C6orf25	ENSG00000204420	1.50487	-0.00441507	0.137569	0.712634
C6orf3	ENSG00000255389	1229.03	0.113487	0.0576522	0.0289094	0.0832571
C6orf47	ENSG00000204439	1551.28	0.00732469	0.0559853	0.88278	0.935237
C6orf48	ENSG00000204387	9728.43	-0.0708771	0.0501747	0.12625	0.258912
C6orf52	ENSG00000137434	89.0048	-0.0482968	0.125509	0.450831	0.621928
C6orf58	ENSG00000184530	9.41412	0.0114801	0.136023	0.668042
C6orf62	ENSG00000112308	9706.91	0.150781	0.0392895	6.07548e-05	0.00048596
C6orf89	ENSG00000198663	13214.8	0.0227464	0.0418973	0.563457	0.718527
C6orf99	ENSG00000203711	15.2309	0.042379	0.140699	0.291862
C7	ENSG00000112936	4.02777	0.0157091	0.138532	0.238817
C7orf25	ENSG00000136197	310.337	-0.0821841	0.103558	0.264965	0.440142
C7orf26	ENSG00000146576	4170.87	0.0863153	0.0513343	0.0706693	0.166692
C7orf31	ENSG00000153790	543.628	0.0454552	0.0904816	0.51133	0.673934
C7orf33	ENSG00000170279	12.888	-0.02842	0.136975	0.429909
C7orf43	ENSG00000146826	1552.41	0.0416242	0.0627009	0.449696	0.621165
C7orf49	ENSG00000122783	1691.9	-0.238931	0.0621746	2.79291e-05	0.0002497
C7orf50	ENSG00000146540	6303.89	-0.0524958	0.0455113	0.221334	0.388577
C7orf55-LUC7L2	ENSG00000269955	2233.77	-0.208296	0.0592953	0.000128258	0.000914544
C7orf57	ENSG00000164746	5.64222	0.0038124	0.135872	0.877047
C7orf61	ENSG00000185955	46.2499	0.05143	0.133602	0.376706	0.555817
C7orf73	ENSG00000243317	5145.25	-0.0238329	0.0423791	0.553823	0.710477
C8B	ENSG00000021852	1.14731	-0.0110181	0.138322	0.241144
C8G	ENSG00000176919	7.2773	0.0631156	0.157002	0.0291324
C8orf31	ENSG00000177335	14.3422	-0.00610049	0.133886	0.851159
C8orf33	ENSG00000182307	8848.97	0.0433996	0.0356497	0.207885	0.37174
C8orf34	ENSG00000165084	225.865	0.449796	0.144611	0.000148578	0.00104083
C8orf34-AS1	ENSG00000248801	14.3599	0.0739393	0.160276	0.0797914
C8orf37	ENSG00000156172	514.811	0.0482216	0.0759409	0.449865	0.621291
C8orf37-AS1	ENSG00000253773	3.42773	-0.0298079	0.141934	0.0535025
C8orf4	ENSG00000176907	2182.86	-0.0291595	0.062875	0.601754	0.747524
C8orf46	ENSG00000169085	30.2026	0.200729	0.398213	0.0136217	0.0455509
C8orf48	ENSG00000164743	127.188	0.0831551	0.120207	0.267305	0.442804
C8orf58	ENSG00000241852	1206.77	-0.030664	0.0614905	0.571094	0.724589
C8orf59	ENSG00000176731	2156.79	-0.129578	0.0657682	0.0267673	0.0781153
C8orf76	ENSG00000189376	1301.82	-0.07707	0.0730192	0.217247	0.383281
C8orf82	ENSG00000213563	3508.97	0.0710824	0.0579528	0.174021	0.326583
C8orf88	ENSG00000253250	542.193	-0.145883	0.0889044	0.041118	0.110151
C8orf89	ENSG00000274443	2.83006	-0.00551154	0.137075	0.742629
C9orf106	ENSG00000179082	10.1904	0.0264827	0.13733	0.425774
C9orf116	ENSG00000160345	165.14	-0.180547	0.157571	0.052377	0.133328
C9orf129	ENSG00000204352	7.69056	0.0230261	0.138416	0.36187
C9orf131	ENSG00000174038	0.927143	0.0135235	0.138695	0.161888
C9orf135	ENSG00000204711	2.28165	-0.00919562	0.137255	0.601676
C9orf139	ENSG00000180539	16.7429	-0.0187314	0.135026	0.586828	0.736175
C9orf142	ENSG00000148362	2320.04	-0.0237481	0.0614279	0.662548	0.793087
C9orf147	ENSG00000230185	19.4172	0.0149991	0.131541	0.726104	0.836582
C9orf152	ENSG00000188959	1.81156	-0.00563469	0.137565	0.653242
C9orf153	ENSG00000187753	5.45533	-0.0456803	0.146899	0.0750883
C9orf16	ENSG00000171159	5800.77	0.0601203	0.0442426	0.150497	0.294367
C9orf163	ENSG00000196366	83.2845	-0.0369671	0.119062	0.56995	0.723782
C9orf172	ENSG00000232434	2142.99	0.31617	0.0665326	3.17572e-07	4.9217e-06
C9orf173-AS1	ENSG00000275549	9.2473	-0.0154045	0.135392	0.621823
C9orf24	ENSG00000164972	81.1886	0.0160749	0.115486	0.802971	0.887807
C9orf3	ENSG00000148120	211.242	-0.0802785	0.120475	0.280032	0.457174
C9orf40	ENSG00000135045	2448.81	0.00558958	0.0522588	0.923405	0.958016
C9orf41-AS1	ENSG00000203321	2.51274	-0.0105412	0.137452	0.543934
C9orf43	ENSG00000157653	19.7441	-0.14753	0.256202	0.0184561	0.0580667
C9orf50	ENSG00000179058	12.2232	-0.0071724	0.134597	0.810887
C9orf64	ENSG00000165118	4.68677	0.00599873	0.136363	0.789821
C9orf69	ENSG00000238227	3966.2	-0.0310693	0.0450088	0.462394	0.632337
C9orf72	ENSG00000147894	7238.82	-0.0907327	0.0467726	0.0370263	0.101423
C9orf78	ENSG00000136819	4573.94	0.127814	0.0447265	0.00249107	0.0114006
C9orf85	ENSG00000155621	612.421	-0.277305	0.0898509	0.00033492	0.00207243
CA10	ENSG00000154975	272.489	0.236754	0.124348	0.0102188	0.0361802
CA11	ENSG00000063180	3519.5	0.237774	0.0727934	0.000242399	0.00157314
CA12	ENSG00000074410	9427.13	0.0696896	0.0454824	0.102254	0.221772
CA13	ENSG00000185015	54.9249	-0.0764331	0.141046	0.244085	0.416858
CA14	ENSG00000118298	316.479	0.393604	0.120917	0.00010997	0.000808724
CA15P1	ENSG00000241527	1.13152	-0.00759806	0.137854	0.489683
CA2	ENSG00000104267	352.974	0.269584	0.108634	0.00211934	0.00996647
CA3	ENSG00000164879	6.17724	0.00220531	0.135205	0.934526
CA3-AS1	ENSG00000253549	14.8261	0.00120667	0.133603	0.975217
CA4	ENSG00000167434	27.8541	-0.00932201	0.128484	0.841691	0.911578
CA5A	ENSG00000174990	1.28292	-0.00150164	0.137531	0.896184
CA5B	ENSG00000169239	824.857	-0.0495444	0.0751216	0.423668	0.597631
CA5BP1	ENSG00000186312	593.946	-0.0289991	0.0835	0.662533	0.793087
CA7	ENSG00000168748	5.8205	0.0223616	0.138245	0.369815
CA8	ENSG00000178538	98.3982	0.0771583	0.130129	0.281031	0.458202
CA9	ENSG00000107159	303.353	-0.0924096	0.131758	0.217795	0.383921
CAAP1	ENSG00000120159	1699.91	-0.184941	0.0560282	0.000342051	0.00211374
CAB39	ENSG00000135932	11613.4	-0.0551366	0.0369755	0.130929	0.266104
CAB39L	ENSG00000102547	3732.39	-0.0174588	0.0438638	0.664073	0.794063
CABIN1	ENSG00000099991	12855.2	0.150191	0.0449113	0.000403586	0.00244211
CABLES1	ENSG00000134508	211.22	0.320752	0.207881	0.00975401	0.0348601
CABLES2	ENSG00000149679	2950.9	-0.0186466	0.0514181	0.703347	0.821601
CABP1	ENSG00000157782	537.602	0.213814	0.096535	0.00649312	0.0250272
CABP4	ENSG00000175544	2.98272	0.026185	0.141047	0.0519256
CABP7	ENSG00000100314	1203.41	0.329819	0.0722841	7.20518e-07	1.01907e-05
CABYR	ENSG00000154040	790.496	0.0602737	0.0764674	0.341933	0.521278
CACFD1	ENSG00000160325	7642.02	0.14036	0.04149	0.000382534	0.00233906
CACHD1	ENSG00000158966	7676.88	-0.157323	0.0528102	0.00132152	0.00667323
CACNA1A	ENSG00000141837	6788.88	0.0754869	0.055369	0.14541	0.287011
CACNA1B	ENSG00000148408	6195.88	-0.0243283	0.0487636	0.591909	0.739757
CACNA1C	ENSG00000151067	1493.3	-0.804474	0.0765018	4.27757e-27	1.24404e-24
CACNA1C-AS1	ENSG00000246627	18.9942	0.0472047	0.142024	0.265293	0.44053
CACNA1C-AS2	ENSG00000256271	35.6137	0.00610424	0.12787	0.898379	0.944037
CACNA1C-IT1	ENSG00000256837	1.30576	0.01525	0.138769	0.1623
CACNA1D	ENSG00000157388	559.284	-0.0707572	0.0834132	0.292938	0.471499
CACNA1E	ENSG00000198216	12866	0.0168897	0.051412	0.724167	0.835332
CACNA1F	ENSG00000102001	40.1913	0.799601	0.377927	0.00119194	0.00612018
CACNA1G	ENSG00000006283	2686.1	0.486632	0.065896	1.43691e-14	9.58611e-13
CACNA1G-AS1	ENSG00000250107	18.6135	0.00346745	0.13341	0.919653	0.955728
CACNA1H	ENSG00000196557	26489.4	0.112413	0.0347717	0.000805893	0.00437959
CACNA1I	ENSG00000100346	1098.43	0.207052	0.0752202	0.00159844	0.00782531
CACNA1S	ENSG00000081248	2.99462	-0.00907477	0.137273	0.601043
CACNA2D1	ENSG00000153956	8851.14	-0.0763184	0.0520061	0.103768	0.224183
CACNA2D2	ENSG00000007402	1050.76	0.3017	0.077828	1.72636e-05	0.000164278
CACNA2D3	ENSG00000157445	491.657	0.199899	0.0885238	0.0066692	0.0255682
CACNA2D4	ENSG00000151062	22.1029	0.0613399	0.153423	0.0805285	0.184636
CACNB1	ENSG00000067191	8436.41	0.170617	0.0321615	4.90337e-08	9.32092e-07
CACNB2	ENSG00000165995	443.469	-0.225502	0.10661	0.00728863	0.0275067
CACNB3	ENSG00000167535	11131	0.0664016	0.0393298	0.0769634	0.178144
CACNB4	ENSG00000182389	3291.71	-0.0544276	0.0545369	0.288606	0.466332
CACNG1	ENSG00000108878	169.17	0.0965477	0.11295	0.20542	0.368631
CACNG2	ENSG00000166862	274.268	0.398083	0.115881	5.51753e-05	0.000448462
CACNG3	ENSG00000006116	34.5861	0.0364058	0.132224	0.483338	0.650545
CACNG4	ENSG00000075461	13987.4	0.0775406	0.0434701	0.0479831	0.12444
CACNG5	ENSG00000075429	5701.34	0.27737	0.0466802	5.39366e-10	1.5211e-08
CACNG6	ENSG00000130433	48.253	0.0245748	0.129016	0.632395	0.771347
CACNG7	ENSG00000105605	16259.1	0.158718	0.0423978	6.81899e-05	0.00053644
CACNG8	ENSG00000142408	7415.94	-0.0214822	0.063155	0.700031	0.819571
CACTIN	ENSG00000105298	4658.37	0.0982243	0.0352536	0.00383602	0.0161978
CACTIN-AS1	ENSG00000226800	1.83079	-0.0111833	0.137897	0.438403
CACUL1	ENSG00000151893	6768.27	-0.247452	0.0606831	1.01753e-05	0.000103064
CACYBP	ENSG00000116161	7036.96	-0.0245215	0.0481419	0.584797	0.734469
CAD	ENSG00000084774	8587.97	-0.0552512	0.0523669	0.246361	0.419419
CADM1	ENSG00000182985	27226.8	-0.09527	0.0324555	0.00229467	0.0106564
CADM2	ENSG00000175161	3589.36	-0.126893	0.0558414	0.0125392	0.0426676
CADM3	ENSG00000162706	27693	0.171989	0.0433286	2.44017e-05	0.000223189
CADM3-AS1	ENSG00000225670	2.29754	-0.00909285	0.137937	0.421321
CADM4	ENSG00000105767	28875.4	0.107739	0.0393903	0.0039709	0.016654
CADPS	ENSG00000163618	8770.4	-0.0257145	0.0335256	0.428741	0.602415
CADPS2	ENSG00000081803	134.416	-0.446065	0.240643	0.00344723	0.0148799
CAGE1	ENSG00000164304	1.85289	0.022701	0.140172	0.0690507
CAHM	ENSG00000270419	528.921	0.0718274	0.0867398	0.287939	0.465629
CALB1	ENSG00000104327	265.819	0.13539	0.109353	0.0876262	0.19705
CALB2	ENSG00000172137	20289.8	0.205993	0.053592	4.32543e-05	0.00036413
CALCA	ENSG00000110680	3.47307	0.0263145	0.140951	0.0814235
CALCB	ENSG00000175868	37.2404	0.0668788	0.145741	0.226693	0.395633
CALCOCO1	ENSG00000012822	7400.7	0.0212549	0.0413631	0.588232	0.737092
CALCOCO2	ENSG00000136436	3090.04	-0.130289	0.0494863	0.00431568	0.0178308
CALCRL	ENSG00000064989	27.0629	-0.168119	0.313449	0.011027	0.0384496
CALD1	ENSG00000122786	7213.2	-0.330075	0.03976	1.55415e-17	1.68183e-15
CALHM1	ENSG00000185933	1.3459	0.0102611	0.137866	0.457649
CALHM2	ENSG00000138172	99.2349	-0.0283384	0.113507	0.668665	0.797167
CALHM3	ENSG00000183128	2.77796	0.0147264	0.13828	0.340829
CALM1	ENSG00000198668	86813.4	0.00557252	0.0431551	0.86507	0.925695
CALM2	ENSG00000143933	56405.3	0.0523916	0.0468827	0.278566	0.45562
CALM2P2	ENSG00000229097	9.56447	-0.0288026	0.138846	0.339309
CALM3	ENSG00000160014	77284.5	0.09328	0.0305339	0.00157033	0.00770795
CALML4	ENSG00000129007	221.564	-0.0420803	0.0964505	0.569918	0.723782
CALML6	ENSG00000169885	4.24734	0.0201013	0.138865	0.286893
CALN1	ENSG00000183166	1457.21	0.051234	0.0580704	0.337616	0.516437
CALR	ENSG00000179218	25343.5	0.00598584	0.038355	0.871664	0.9288
CALR3	ENSG00000269058	1.08236	-0.00449305	0.137738	0.617767
CALU	ENSG00000128595	17361	-0.15883	0.0420421	6.42785e-05	0.000510199
CALY	ENSG00000130643	3061.12	0.0928481	0.0550008	0.0656794	0.157834
CAMK1	ENSG00000134072	1287.57	0.0367034	0.0602199	0.495354	0.660224
CAMK1D	ENSG00000183049	14360.4	0.0630075	0.0381243	0.0729426	0.17096
CAMK1G	ENSG00000008118	481.164	-0.052893	0.0800256	0.41892	0.593334
CAMK2A	ENSG00000070808	4595.45	0.218511	0.0628132	0.000136506	0.00096608
CAMK2B	ENSG00000058404	5339.39	0.458016	0.0554057	1.34844e-17	1.46775e-15
CAMK2D	ENSG00000145349	8034	-0.0456139	0.0412158	0.223026	0.390663
CAMK2G	ENSG00000148660	10433.7	0.0972945	0.0337748	0.00298749	0.0132748
CAMK2N1	ENSG00000162545	15161.7	0.246048	0.0408405	4.20581e-10	1.22317e-08
CAMK2N2	ENSG00000163888	1107.87	0.226294	0.0849119	0.00177229	0.0085438
CAMK4	ENSG00000152495	7897.18	-0.120702	0.0517977	0.011316	0.0392079
CAMKK1	ENSG00000004660	2531.37	0.13091	0.0460593	0.00243058	0.0111843
CAMKK2	ENSG00000110931	7607.1	0.0609895	0.0456822	0.160111	0.307548
CAMKMT	ENSG00000143919	316.786	-0.266653	0.117172	0.00351136	0.0150949
CAMKV	ENSG00000164076	38079	0.267165	0.0401302	5.19475e-12	2.25956e-10
CAMLG	ENSG00000164615	8870.33	-0.0891699	0.0528124	0.0573189	0.142898
CAMSAP1	ENSG00000130559	24305.4	0.0217659	0.0474857	0.62338	0.764431
CAMSAP2	ENSG00000118200	17618.9	-0.0128352	0.0352898	0.696434	0.817385
CAMSAP3	ENSG00000076826	11254.4	0.293766	0.0496004	5.50721e-10	1.54609e-08
CAMTA1	ENSG00000171735	10070.4	-0.219592	0.0467831	5.71617e-07	8.34471e-06
CAMTA1-IT1	ENSG00000237402	4.24988	0.000100586	0.136046	0.999269
CAMTA2	ENSG00000108509	5136.38	0.159562	0.0500881	0.000667956	0.00373577
CAND1	ENSG00000111530	32296.2	-0.181567	0.050139	4.06327e-05	0.000344708
CAND2	ENSG00000144712	4283.5	0.0951259	0.0344583	0.00428249	0.0177107
CANT1	ENSG00000171302	5707	0.0448131	0.0793327	0.492269	0.657601
CANX	ENSG00000127022	51715.1	-0.0676233	0.0492909	0.141734	0.281516
CAP1	ENSG00000131236	15766.7	-0.0358284	0.0394639	0.343946	0.523114
CAP1P2	ENSG00000232004	1.16236	0.00596682	0.13771	0.596311
CAP2	ENSG00000112186	16161.9	0.338026	0.0443135	3.59633e-15	2.60461e-13
CAP2P1	ENSG00000259151	2.03307	-0.00419878	0.137176	0.783628
CAPG	ENSG00000042493	256.119	-0.0515466	0.098739	0.483435	0.650545
CAPN1	ENSG00000014216	10369.2	0.0551931	0.0459899	0.195709	0.35584
CAPN10	ENSG00000142330	3429.34	0.177113	0.0499406	0.000147252	0.0010331
CAPN10-AS1	ENSG00000260942	604.749	0.179998	0.0766835	0.00653335	0.025151
CAPN11	ENSG00000137225	1.19359	0.00832716	0.138001	0.407195
CAPN12	ENSG00000182472	65.9591	-0.0764187	0.137657	0.258911	0.433608
CAPN13	ENSG00000162949	8.62001	-0.0419163	0.144555	0.131251
CAPN14	ENSG00000214711	306.431	0.094387	0.0940035	0.190449	0.348756
CAPN15	ENSG00000103326	2857.15	0.110986	0.0499795	0.0171786	0.0548824
CAPN2	ENSG00000162909	7560.93	-0.038398	0.0464301	0.378988	0.55746
CAPN3	ENSG00000092529	29.6932	-0.000149532	0.132926	0.994358	0.997037
CAPN5	ENSG00000149260	5051.17	0.274095	0.0388271	3.37028e-13	1.82358e-11
CAPN6	ENSG00000077274	72.1577	0.205465	0.238657	0.0386151	0.104848
CAPN7	ENSG00000131375	4639.35	-0.0859368	0.0463992	0.0490218	0.126482
CAPN9	ENSG00000135773	1.92472	-0.00320872	0.137443	0.802328
CAPNS1	ENSG00000126247	13097.8	0.0510208	0.0408053	0.200061	0.361458
CAPNS2	ENSG00000256812	0.89254	0.00463774	0.137845	0.579072
CAPRIN1	ENSG00000135387	58751.4	-0.0995216	0.0396141	0.00874952	0.0318076
CAPRIN2	ENSG00000110888	4071.81	0.0232572	0.0611953	0.671285	0.799057
CAPS	ENSG00000105519	631.177	0.18892	0.0992602	0.0161376	0.0521294
CAPS2	ENSG00000180881	314.873	0.0124574	0.0897307	0.858146	0.921944
CAPSL	ENSG00000152611	5.28034	0.0143829	0.136738	0.567293
CAPZA1	ENSG00000116489	8721.64	-0.169496	0.0467846	0.000124332	0.000891099
CAPZA2	ENSG00000198898	12059.4	-0.12983	0.0471151	0.00338455	0.0146845
CAPZB	ENSG00000077549	17442.1	0.0144242	0.0328319	0.674259	0.800892
CARD10	ENSG00000100065	1333.44	0.227372	0.0660941	0.000145703	0.00102416
CARD11	ENSG00000198286	6.37115	-0.0029746	0.136531	0.88853
CARD14	ENSG00000141527	14.9459	0.0487042	0.145319	0.183243
CARD19	ENSG00000165233	1524.12	0.15302	0.0668593	0.009771	0.0349007
CARD6	ENSG00000132357	4.42485	0.00340606	0.136305	0.877008
CARD8	ENSG00000105483	2935.7	-0.205665	0.0578627	0.000113755	0.000829995
CARD8-AS1	ENSG00000268001	37.5234	0.0383991	0.133931	0.445134	0.616922
CARD9	ENSG00000187796	94.4506	0.0384383	0.114608	0.571615	0.724921
CARF	ENSG00000138380	1966.07	-0.211767	0.0727746	0.000987352	0.00521054
CARHSP1	ENSG00000153048	18816.5	0.00653791	0.0478486	0.90425	0.94682
CARM1	ENSG00000142453	7174.12	0.0116005	0.0401512	0.765215	0.862529
CARM1P1	ENSG00000227835	4.52908	0.00651137	0.136859	0.724457
CARMIL1	ENSG00000079691	1989.25	-0.291036	0.0779266	3.06534e-05	0.000270532
CARMIL2	ENSG00000159753	1116.38	0.313533	0.0854738	3.4722e-05	0.000301577
CARMIL3	ENSG00000186648	4398.27	0.280051	0.0540633	4.11421e-08	8.00185e-07
CARNMT1	ENSG00000156017	1549.29	-0.0471221	0.0710845	0.439289	0.611534
CARNS1	ENSG00000172508	22.3848	-0.0093543	0.130274	0.832106	0.905306
CARS	ENSG00000110619	8209.75	-0.0549742	0.0512711	0.249499	0.422661
CARS2	ENSG00000134905	2542.82	-0.128642	0.0540984	0.0096752	0.0346278
CARTPT	ENSG00000164326	682.452	0.356542	0.101006	4.83525e-05	0.000401421
CASC1	ENSG00000118307	90.2844	-0.194807	0.206562	0.0450058	0.118151
CASC10	ENSG00000204682	868.407	-0.0963897	0.0713506	0.114834	0.241732
CASC11	ENSG00000249375	2.1318	-0.0246733	0.140419	0.112092
CASC15	ENSG00000272168	1526.89	-0.242427	0.0868242	0.00104508	0.00547482
CASC18	ENSG00000257859	12.6322	0.00317007	0.133438	0.921599
CASC2	ENSG00000177640	184.632	-0.266766	0.153172	0.0101399	0.0359494
CASC3	ENSG00000108349	20059	0.135455	0.0351984	7.02608e-05	0.000550174
CASC4	ENSG00000166734	9389.68	-0.168727	0.0379857	3.82201e-06	4.35902e-05
CASC4P1	ENSG00000238132	10.9818	0.0286746	0.138232	0.373564
CASC6	ENSG00000224944	41.4254	-0.0117895	0.12435	0.82938	0.903397
CASC8	ENSG00000246228	2.24053	-0.0217226	0.139731	0.149282
CASC9	ENSG00000249395	85.4291	-0.837616	0.255919	4.76628e-05	0.000396579
CASD1	ENSG00000127995	4383.67	0.00381116	0.0466329	0.929436	0.961126
CASK	ENSG00000147044	12498.6	0.0150265	0.0360609	0.658572	0.790198
CASK-AS1	ENSG00000233033	1.75438	-0.00249805	0.137168	0.865277
CASKIN1	ENSG00000167971	6562.72	0.189718	0.0845483	0.00752364	0.0282106
CASKIN2	ENSG00000177303	4313.93	0.0970777	0.0447385	0.0213742	0.0651467
CASP10	ENSG00000003400	1.49075	0.00111608	0.137831	0.839219
CASP2	ENSG00000106144	3629.87	-0.029309	0.0469877	0.542078	0.700128
CASP3	ENSG00000164305	9297.25	-0.148805	0.0540212	0.00299692	0.0133035
CASP6	ENSG00000138794	694.82	-0.0826757	0.110549	0.273788	0.450099
CASP7	ENSG00000165806	693.901	-0.172301	0.0786026	0.010169	0.0360318
CASP8	ENSG00000064012	3.67213	0.00783974	0.136569	0.715125
CASP8AP2	ENSG00000118412	4177.59	-0.36337	0.0413991	2.08812e-19	2.9069e-17
CASP9	ENSG00000132906	1314.26	0.0446642	0.0590216	0.401881	0.579008
CASQ1	ENSG00000143318	352.528	0.0107036	0.0849179	0.87333	0.92999
CASQ2	ENSG00000118729	1.19254	0.00430215	0.13772	0.661732
CASS4	ENSG00000087589	7.30322	-0.000351481	0.135333	0.987865
CAST	ENSG00000153113	1923.71	-0.0184042	0.0550558	0.700665	0.819709
CASZ1	ENSG00000130940	1585.57	0.779207	0.093994	7.18937e-18	8.15949e-16
CAT	ENSG00000121691	2556.84	-0.0465773	0.0481051	0.30049	0.479264
CATIP	ENSG00000158428	3.24527	0.00905728	0.136827	0.660886
CATSPER1	ENSG00000175294	8.01953	-6.12315e-05	0.136679	0.993297
CATSPER2	ENSG00000166762	155.044	0.0453869	0.119222	0.49705	0.661868
CATSPER2P1	ENSG00000205771	52.1868	-0.00188409	0.12566	0.985145	0.992085
CATSPER3	ENSG00000152705	17.6403	-0.0583407	0.147172	0.190712	0.349089
CATSPER4	ENSG00000188782	1.1071	0.00410749	0.137675	0.691333
CATSPERB	ENSG00000133962	9.11818	0.0340441	0.140297	0.27671
CATSPERD	ENSG00000174898	14.6574	0.0457567	0.145425	0.137373
CATSPERG	ENSG00000099338	548.593	0.16043	0.110751	0.0481592	0.124807
CAV1	ENSG00000105974	353.163	0.31829	0.126727	0.00143423	0.00715117
CAV2	ENSG00000105971	391.408	0.250567	0.1052	0.00314824	0.013853
CBARP	ENSG00000099625	6573.5	0.189542	0.0494417	4.74045e-05	0.000395137
CBFA2T2	ENSG00000078699	10840.4	0.067366	0.0425896	0.103372	0.223598
CBFA2T3	ENSG00000129993	2442.09	0.023395	0.0602534	0.667544	0.796474
CBFB	ENSG00000067955	4028.75	0.00276284	0.0523663	0.93351	0.963856
CBL	ENSG00000110395	13113.3	0.0625727	0.05211	0.19471	0.354611
CBLB	ENSG00000114423	4424.48	-0.111997	0.0677356	0.0574316	0.143083
CBLC	ENSG00000142273	0.999392	-0.0112161	0.138495	0.16557
CBLL1	ENSG00000105879	4914.82	0.0511143	0.0487133	0.290055	0.468117
CBLN1	ENSG00000102924	1974.7	0.322029	0.0647392	9.08918e-08	1.59601e-06
CBLN2	ENSG00000141668	16.8698	0.0711285	0.158936	0.0762111	0.176762
CBLN3	ENSG00000139899	38.5864	0.0489626	0.1383	0.336002	0.515251
CBLN4	ENSG00000054803	2.93623	0.000490905	0.136881	0.977767
CBR1	ENSG00000159228	2637.35	-0.0372483	0.0563054	0.463992	0.633859
CBR3	ENSG00000159231	49.5439	-0.102407	0.164224	0.12813	0.261672
CBR3-AS1	ENSG00000236830	19.6701	-0.0358068	0.136837	0.402119	0.57918
CBR4	ENSG00000145439	3092.98	-0.124574	0.0549651	0.0129899	0.0438328
CBS	ENSG00000160200	9421.4	-0.119517	0.0549365	0.0174876	0.05565
CBSL	ENSG00000274276	104.192	-0.748992	0.336472	0.000966189	0.00511627
CBWD1	ENSG00000172785	1659.52	-0.144409	0.0678567	0.0156723	0.0509785
CBWD2	ENSG00000136682	2562.67	-0.00640757	0.0473604	0.875582	0.931056
CBWD3	ENSG00000196873	1191.35	-0.048811	0.0604843	0.365957	0.544891
CBWD5	ENSG00000147996	1529.82	0.00316188	0.0660939	0.955552	0.976753
CBWD7	ENSG00000215126	618.293	0.095338	0.107974	0.208823	0.372872
CBX1	ENSG00000108468	23569.7	0.0126704	0.02662	0.58433	0.734291
CBX1P1	ENSG00000230823	1.25726	0.0118948	0.1385	0.148243
CBX2	ENSG00000173894	10172.4	-0.210877	0.0344158	1.86614e-10	5.77945e-09
CBX3	ENSG00000122565	27469.2	-0.116635	0.0320497	0.000170445	0.0011655
CBX3P2	ENSG00000266405	125.397	0.0046979	0.109301	0.942671	0.969046
CBX3P4	ENSG00000256030	5.31834	0.00568516	0.136026	0.817301
CBX3P9	ENSG00000217241	2.25607	-0.0157104	0.138591	0.264436
CBX4	ENSG00000141582	8999.58	0.131914	0.0432199	0.00132483	0.00668451
CBX5	ENSG00000094916	48977.3	-0.0848044	0.0590584	0.135844	0.272758
CBX5P1	ENSG00000241535	1.16905	0.00247352	0.137546	0.829222
CBX6	ENSG00000183741	12271.4	0.00598858	0.0428904	0.88446	0.936192
CBX7	ENSG00000100307	968.42	0.0198116	0.0777258	0.731218	0.839978
CBX8	ENSG00000141570	4313.4	-0.0243351	0.0507299	0.621075	0.762437
CBY1	ENSG00000100211	1780.21	-0.263732	0.0608578	2.97102e-06	3.49997e-05
CBY3	ENSG00000204659	3.04102	0.00105635	0.136886	0.950924
CC2D1A	ENSG00000132024	4214.13	0.164113	0.0576219	0.00186183	0.00890168
CC2D1B	ENSG00000154222	1550.45	-0.0147073	0.0737306	0.810166	0.89218
CC2D2A	ENSG00000048342	1608.76	0.0120336	0.0555671	0.812878	0.893551
CC2D2B	ENSG00000188649	9.54628	0.0244069	0.138114	0.384825
CCAR1	ENSG00000060339	11684.3	0.0967398	0.052401	0.0457629	0.119683
CCAR2	ENSG00000158941	16216.5	0.0036711	0.0432844	0.933168	0.963696
CCBE1	ENSG00000183287	81.6707	0.0332917	0.128812	0.546538	0.704173
CCDC102A	ENSG00000135736	506.683	-0.108931	0.0938849	0.134838	0.271331
CCDC102B	ENSG00000150636	186.835	-0.391852	0.1591	0.00114906	0.00593437
CCDC103	ENSG00000167131	190.595	0.00494583	0.135382	0.845953	0.914705
CCDC105	ENSG00000160994	0.943568	-0.00321087	0.137736	0.721076
CCDC106	ENSG00000173581	3001.17	0.179818	0.0582937	0.000750359	0.00411746
CCDC107	ENSG00000159884	1986	0.151737	0.0576732	0.00393421	0.0165287
CCDC110	ENSG00000168491	197.6	-0.222784	0.141087	0.020227	0.0623217
CCDC112	ENSG00000164221	6655.12	-0.0323118	0.0478995	0.467323	0.63691
CCDC113	ENSG00000103021	2269.52	0.0835238	0.0567979	0.104921	0.226022
CCDC114	ENSG00000105479	124.978	0.201838	0.169292	0.0399937	0.107806
CCDC115	ENSG00000136710	4448	0.0439013	0.0524537	0.365999	0.544899
CCDC116	ENSG00000161180	22.5303	0.0137019	0.130386	0.76059	0.860283
CCDC117	ENSG00000159873	3235.12	-0.0494121	0.0432785	0.228242	0.39748
CCDC12	ENSG00000160799	3098.02	0.0181462	0.0491699	0.699332	0.819379
CCDC120	ENSG00000147144	2204.1	0.0986109	0.0568151	0.0558767	0.140374
CCDC121	ENSG00000176714	237.868	-0.30612	0.178212	0.0082427	0.0303805
CCDC122	ENSG00000151773	53.2368	-0.0422289	0.13325	0.42991	0.603463
CCDC124	ENSG00000007080	7093.6	0.127116	0.0473479	0.00426658	0.0176593
CCDC125	ENSG00000183323	429.347	-0.0781559	0.0883278	0.269921	0.445649
CCDC126	ENSG00000169193	745.269	-0.0351114	0.0642637	0.520731	0.682129
CCDC127	ENSG00000164366	3768.3	-0.0826428	0.0446653	0.0422855	0.112534
CCDC129	ENSG00000180347	101.493	0.012834	0.120665	0.830126	0.903818
CCDC13	ENSG00000244607	68.595	-0.029513	0.124517	0.612032	0.755478
CCDC130	ENSG00000104957	3296.92	0.0463035	0.0438656	0.265365	0.44057
CCDC134	ENSG00000100147	2317.95	0.0746245	0.0661704	0.208098	0.372032
CCDC136	ENSG00000128596	5124.96	0.163296	0.0358383	2.36421e-06	2.87745e-05
CCDC137	ENSG00000185298	1815.72	-0.0578014	0.0602409	0.285235	0.462948
CCDC138	ENSG00000163006	1644.51	-0.210423	0.0813135	0.00251815	0.0115019
CCDC14	ENSG00000175455	12697.6	-0.320825	0.0532325	2.35811e-10	7.12524e-09
CCDC141	ENSG00000163492	1.3072	0.00176894	0.137618	0.806939
CCDC142	ENSG00000135637	738.948	-0.00220486	0.0732136	0.965074	0.981331
CCDC144A	ENSG00000170160	116.929	-0.520157	0.201437	0.000550871	0.00318329
CCDC144B	ENSG00000154874	67.7547	0.0472988	0.140079	0.301074	0.479867
CCDC144CP	ENSG00000154898	209.329	-0.32854	0.156071	0.00351599	0.0150999
CCDC144NL	ENSG00000205212	86.6305	0.184894	0.233027	0.0461521	0.120515
CCDC144NL-AS1	ENSG00000233098	1692.08	-0.441758	0.0580393	2.7672e-15	2.05203e-13
CCDC146	ENSG00000135205	313.788	-0.00660296	0.0876067	0.919176	0.955555
CCDC148	ENSG00000153237	267.701	0.0205274	0.100445	0.767895	0.864063
CCDC149	ENSG00000181982	1286.94	0.0933095	0.074311	0.13683	0.274411
CCDC15	ENSG00000149548	457.831	-0.437456	0.0871957	5.70784e-08	1.0602e-06
CCDC150	ENSG00000144395	427.052	-0.658819	0.106377	3.78854e-11	1.36302e-09
CCDC151	ENSG00000198003	142.634	0.0588038	0.113405	0.412342	0.587577
CCDC152	ENSG00000198865	286.579	-0.160258	0.104021	0.043583	0.115327
CCDC153	ENSG00000248712	20.8465	0.0371412	0.137129	0.39081	0.56869
CCDC154	ENSG00000197599	33.0984	0.0138261	0.132793	0.722865	0.834917
CCDC155	ENSG00000161609	1.9601	0.00915791	0.137878	0.454288
CCDC157	ENSG00000187860	431.379	-0.0611989	0.095852	0.386164	0.564758
CCDC159	ENSG00000183401	189.026	0.0439684	0.103876	0.534316	0.693482
CCDC160	ENSG00000203952	44.1203	-0.0372728	0.12831	0.519051	0.680742
CCDC162P	ENSG00000203799	10.3569	0.0113208	0.13571	0.680564
CCDC163	ENSG00000280670	316.944	-0.0083866	0.0883288	0.901895	0.945585
CCDC166	ENSG00000255181	1.79	-0.0111517	0.138045	0.389404
CCDC167	ENSG00000198937	2269.44	-0.0453033	0.0645406	0.426047	0.599941
CCDC168	ENSG00000175820	30.48	-0.0205654	0.13035	0.662271	0.792929
CCDC169	ENSG00000242715	816.818	-0.0399431	0.124549	0.515837	0.678248
CCDC169-SOHLH2	ENSG00000250709	106.208	-0.0103885	0.129202	0.820726	0.898228
CCDC17	ENSG00000159588	57.0752	0.114695	0.173615	0.10366	0.224065
CCDC170	ENSG00000120262	117.277	0.0596923	0.118395	0.391978	0.569768
CCDC171	ENSG00000164989	2335.82	-0.0222686	0.0461344	0.612675	0.755799
CCDC173	ENSG00000154479	465.16	-0.133882	0.118603	0.098751	0.215911
CCDC174	ENSG00000154781	2933.82	0.0290288	0.0636698	0.609995	0.753964
CCDC175	ENSG00000151838	22.082	-0.0384723	0.137642	0.371063	0.550241
CCDC177	ENSG00000267909	3634.23	-0.0688312	0.0555574	0.173482	0.325911
CCDC178	ENSG00000166960	12.772	-0.0043798	0.134696	0.877345
CCDC18	ENSG00000122483	679.633	-0.38152	0.114666	8.71771e-05	0.000663109
CCDC18-AS1	ENSG00000223745	726.127	0.00622944	0.0886275	0.967875	0.982735
CCDC180	ENSG00000197816	271.012	0.0902892	0.114125	0.233358	0.404309
CCDC181	ENSG00000117477	1156.34	-0.210213	0.077603	0.00183612	0.00880362
CCDC183	ENSG00000213213	296.879	0.0205727	0.0996289	0.754797	0.855676
CCDC183-AS1	ENSG00000228544	16.6737	-0.0328594	0.136765	0.415329	0.589794
CCDC184	ENSG00000177875	5988.33	0.18081	0.0484359	6.35785e-05	0.000505505
CCDC186	ENSG00000165813	3342.07	0.014946	0.0526533	0.798354	0.884773
CCDC187	ENSG00000260220	62.8407	0.0865548	0.150414	0.185161	0.342075
CCDC189	ENSG00000196118	264.281	-0.263797	0.128852	0.00589709	0.0230787
CCDC191	ENSG00000163617	770.268	-0.147764	0.0707013	0.0164012	0.0528263
CCDC22	ENSG00000101997	1834.62	-0.159505	0.0620134	0.00422537	0.0175277
CCDC24	ENSG00000159214	949.676	0.176249	0.0695693	0.00378966	0.0160289
CCDC25	ENSG00000147419	5301.62	-0.278371	0.04331	2.70276e-11	1.00212e-09
CCDC28A	ENSG00000024862	588.821	-0.113069	0.0841832	0.0987984	0.215964
CCDC28B	ENSG00000160050	3232.6	0.0593545	0.0443542	0.158066	0.305062
CCDC3	ENSG00000151468	493.944	0.00301581	0.0768769	0.963331	0.980451
CCDC30	ENSG00000186409	445.174	-0.191304	0.133525	0.0350434	0.0970485
CCDC33	ENSG00000140481	39.0034	-0.0160184	0.127818	0.748514	0.851908
CCDC34	ENSG00000109881	2203.72	-0.269191	0.0561059	3.20599e-07	4.96449e-06
CCDC36	ENSG00000173421	14.8691	0.0360945	0.140337	0.284691
CCDC38	ENSG00000165972	2.45719	-0.000446113	0.13709	0.975725
CCDC40	ENSG00000141519	651.952	-0.103409	0.0989458	0.161865	0.309894
CCDC42	ENSG00000161973	0.87064	-0.00353205	0.137902	0.57566
CCDC43	ENSG00000180329	2551.7	-0.0129017	0.0470095	0.768242	0.86427
CCDC47	ENSG00000108588	7187.67	-0.110397	0.0358255	0.00137523	0.00689577
CCDC50	ENSG00000152492	10142.2	-0.142724	0.0366995	5.19385e-05	0.000425873
CCDC51	ENSG00000164051	1170.43	0.0096581	0.0646159	0.862727	0.924517
CCDC53	ENSG00000120860	1247.93	-0.0414945	0.0579364	0.432221	0.605477
CCDC57	ENSG00000176155	3121.47	-0.0506492	0.0755035	0.42254	0.596661
CCDC58	ENSG00000160124	632.561	-0.170696	0.0828392	0.0131397	0.044242
CCDC59	ENSG00000133773	1835.68	-0.0158924	0.0545983	0.795951	0.883214
CCDC6	ENSG00000108091	6973.38	0.0247172	0.0357516	0.456666	0.627562
CCDC60	ENSG00000183273	2.1226	0.00133417	0.137233	0.928698
CCDC61	ENSG00000104983	622.91	-0.0991971	0.07239	0.109715	0.233722
CCDC62	ENSG00000130783	168.081	0.265994	0.146439	0.00949079	0.0340633
CCDC65	ENSG00000139537	78.051	-0.083251	0.148762	0.196485	0.356689
CCDC66	ENSG00000180376	1918.2	-0.0600624	0.0663958	0.301263	0.479941
CCDC68	ENSG00000166510	1.23433	-0.00850886	0.138249	0.290596
CCDC69	ENSG00000198624	72.8778	-0.0410631	0.130469	0.466011	0.635634
CCDC7	ENSG00000216937	190.595	0.0248026	0.109741	0.715379	0.829462
CCDC71	ENSG00000177352	1740.52	-0.125621	0.0536425	0.0102206	0.0361802
CCDC71L	ENSG00000253276	7604.79	-0.0370279	0.0452148	0.388186	0.56638
CCDC74A	ENSG00000163040	2214.17	-0.103828	0.0504387	0.0273124	0.0795316
CCDC74B	ENSG00000152076	1100.66	-0.0588332	0.0621568	0.299595	0.478263
CCDC77	ENSG00000120647	1436.7	-0.439084	0.0672859	6.68518e-12	2.8409e-10
CCDC78	ENSG00000162004	53.2207	-0.0146227	0.123326	0.794569	0.882743
CCDC8	ENSG00000169515	3035.58	-0.114068	0.0468417	0.00935198	0.0336286
CCDC80	ENSG00000091986	92.4783	0.0251774	0.128377	0.632112	0.771154
CCDC81	ENSG00000149201	65.8351	0.0287367	0.122713	0.634602	0.773128
CCDC82	ENSG00000149231	8387.93	-0.0349999	0.0506687	0.448392	0.62025
CCDC84	ENSG00000186166	833.472	-0.123644	0.099439	0.0982458	0.215211
CCDC85A	ENSG00000055813	591.357	0.287663	0.0802639	5.58471e-05	0.000452933
CCDC85B	ENSG00000175602	2902.92	0.117004	0.0562101	0.0224079	0.0676416
CCDC85C	ENSG00000205476	10695.1	-0.0678827	0.0474702	0.123821	0.255395
CCDC86	ENSG00000110104	1116.66	0.0138567	0.0633468	0.805067	0.889036
CCDC87	ENSG00000182791	14.0123	1.84569e-05	0.133882	0.999798
CCDC88A	ENSG00000115355	20885.3	-0.0290868	0.0482854	0.51712	0.679199
CCDC88B	ENSG00000168071	485.228	0.351886	0.129757	0.000685793	0.00381604
CCDC88C	ENSG00000015133	7637.13	-0.0700991	0.0472228	0.113105	0.239121
CCDC89	ENSG00000179071	4.77482	-0.00582985	0.136664	0.777094
CCDC9	ENSG00000105321	2960.65	0.237503	0.0683198	0.00012524	0.000895542
CCDC90B	ENSG00000137500	6581.13	0.00663139	0.042388	0.880395	0.934199
CCDC91	ENSG00000123106	2522.75	-0.102903	0.05138	0.0331724	0.0929737
CCDC92	ENSG00000119242	6115.31	-0.0207097	0.0512963	0.650184	0.784731
CCDC92B	ENSG00000261963	320.505	0.220657	0.118016	0.0127978	0.0433496
CCDC93	ENSG00000125633	7189.44	-0.0229808	0.0452475	0.586744	0.73612
CCDC94	ENSG00000105248	2203.78	0.133757	0.0491903	0.00349855	0.0150633
CCDC96	ENSG00000173013	164.814	0.0527433	0.104815	0.461369	0.631617
CCDC97	ENSG00000142039	3283.32	-0.17451	0.0497496	0.000176781	0.00119841
CCER2	ENSG00000262484	49.8977	0.0811339	0.149745	0.190175	0.348398
CCHCR1	ENSG00000204536	2521.7	0.0051079	0.0443863	0.90084	0.945057
CCIN	ENSG00000185972	6.23583	0.0110664	0.136412	0.648503
CCK	ENSG00000187094	132.717	0.430383	0.217874	0.00295196	0.0131493
CCKAR	ENSG00000163394	6.24082	0.0575738	0.153537	0.036343
CCKBR	ENSG00000110148	806.982	0.0989373	0.0854633	0.14897	0.292332
CCL2	ENSG00000108691	101.252	-0.0433718	0.114754	0.518797	0.680615
CCL25	ENSG00000131142	47.1559	0.0908301	0.157033	0.15462	0.300254
CCL27	ENSG00000213927	25.2216	0.00704164	0.130756	0.868696	0.927241
CCL28	ENSG00000151882	2.06055	0.00948482	0.137658	0.520168
CCL5	ENSG00000271503	1.22727	0.00828189	0.138005	0.404548
CCM2	ENSG00000136280	4659.29	0.0757978	0.0400197	0.0470156	0.122323
CCM2L	ENSG00000101331	39.6533	0.0568041	0.138981	0.307286	0.485693
CCNA1	ENSG00000133101	2841.27	0.106601	0.0666335	0.0686224	0.163104
CCNA2	ENSG00000145386	7048.96	-0.327158	0.056663	1.1442e-09	3.01137e-08
CCNB1	ENSG00000134057	7745.76	-0.33434	0.0534561	5.9803e-11	2.04993e-09
CCNB1IP1	ENSG00000100814	12758.9	-0.181045	0.0562468	0.000470935	0.00278624
CCNB2	ENSG00000157456	5420.4	-0.354609	0.0565246	4.57906e-11	1.60508e-09
CCNB3	ENSG00000147082	230.66	-0.0333889	0.12446	0.580219	0.731186
CCNC	ENSG00000112237	4359.57	-0.173466	0.0494039	0.000167816	0.00115049
CCND1	ENSG00000110092	1625.38	0.0514454	0.073939	0.406856	0.583691
CCND2	ENSG00000118971	58361	0.0560519	0.0621102	0.307051	0.485504
CCND2-AS2	ENSG00000255920	54.2225	-0.019381	0.125242	0.723988	0.835246
CCND3	ENSG00000112576	3134.58	0.0863875	0.049427	0.0618983	0.151414
CCND3P1	ENSG00000224473	1.81514	-0.00748698	0.137626	0.570259
CCNDBP1	ENSG00000166946	1946.72	-0.109558	0.0525863	0.0239169	0.071295
CCNE1	ENSG00000105173	499.69	-0.28979	0.0831424	8.15137e-05	0.000626689
CCNE2	ENSG00000175305	743.287	-0.620799	0.105539	2.58451e-10	7.79669e-09
CCNF	ENSG00000162063	3495.13	-0.0599353	0.05085	0.196512	0.356689
CCNG1	ENSG00000113328	17211.3	-0.257823	0.0659085	1.88696e-05	0.000178061
CCNG2	ENSG00000138764	15334.3	0.00129742	0.0389757	0.982956	0.991103
CCNH	ENSG00000134480	4818.52	-0.228289	0.0623493	6.26933e-05	0.00049932
CCNI	ENSG00000118816	64962.7	0.0879982	0.0377141	0.0144785	0.0478325
CCNI2	ENSG00000205089	2.68956	-0.0192062	0.139343	0.1412
CCNJ	ENSG00000107443	3839.64	-0.251923	0.0452577	5.92349e-09	1.37645e-07
CCNJL	ENSG00000135083	1390.97	-0.00595681	0.0709642	0.927772	0.960621
CCNK	ENSG00000090061	6852.31	0.10174	0.0448203	0.0159508	0.0516963
CCNL1	ENSG00000163660	7471.95	0.0899002	0.062883	0.105127	0.226342
CCNL2	ENSG00000221978	8609.44	-0.174954	0.0736855	0.0064123	0.0247773
CCNL2P1	ENSG00000248283	7.91688	0.0317984	0.140006	0.281607
CCNO	ENSG00000152669	8.84422	0.0279637	0.138227	0.377882
CCNT1	ENSG00000129315	6811.91	-0.110994	0.0692292	0.0604039	0.148677
CCNT2	ENSG00000082258	11067.3	-0.0155924	0.0437988	0.776874	0.869981
CCNT2-AS1	ENSG00000224043	255.752	-0.505046	0.151299	5.79495e-05	0.000467337
CCNY	ENSG00000108100	9519.51	-0.164808	0.0460572	0.000130849	0.000929935
CCNYL1	ENSG00000163249	2103.92	0.0419935	0.0520925	0.384819	0.563365
CCNYL2	ENSG00000182632	2.41991	-0.0012876	0.136969	0.936818
CCP110	ENSG00000103540	7867.49	0.0309646	0.0425588	0.451544	0.622532
CCPG1	ENSG00000260916	3655.82	-0.0636754	0.057115	0.218478	0.384807
CCR10	ENSG00000184451	158.184	0.0626978	0.120444	0.374405	0.553431
CCR6	ENSG00000112486	2.2545	0.00545502	0.137719	0.61522
CCR7	ENSG00000126353	0.779547	0.00824198	0.13811	0.29198
CCR9	ENSG00000173585	0.80257	-0.00250287	0.137724	0.757317
CCS	ENSG00000173992	1630.2	0.0441309	0.0585663	0.405143	0.582311
CCSAP	ENSG00000154429	17839.7	0.0317511	0.0354713	0.346591	0.525719
CCSER1	ENSG00000184305	1682.75	-0.255766	0.0819136	0.000347611	0.00214454
CCSER2	ENSG00000107771	9751.02	0.0119294	0.0443701	0.803485	0.888116
CCT2	ENSG00000166226	26255.5	-0.090651	0.0541474	0.0678949	0.161788
CCT3	ENSG00000163468	28206.2	-0.180118	0.0547844	0.000392044	0.00238312
CCT4	ENSG00000115484	26410.4	-0.0614146	0.047294	0.169918	0.321312
CCT4P2	ENSG00000225569	7.49086	-0.000461045	0.135439	0.982117
CCT5	ENSG00000150753	20746.3	-0.168076	0.0479143	0.000173646	0.00118218
CCT6A	ENSG00000146731	29238	-0.145573	0.046356	0.000793059	0.00431993
CCT6B	ENSG00000132141	176.756	-0.192956	0.140282	0.0362695	0.0997906
CCT6P1	ENSG00000228409	983.026	-0.0521421	0.0672268	0.3688	0.547914
CCT6P3	ENSG00000234585	983.226	0.0890255	0.0611168	0.100662	0.218987
CCT7	ENSG00000135624	31569.3	-0.0694788	0.0459127	0.1066	0.228535
CCT8	ENSG00000156261	28278.9	-0.19452	0.065135	0.000882892	0.00473581
CCT8L1P	ENSG00000020219	1.26571	-0.00390561	0.137523	0.744561
CCT8P1	ENSG00000226015	2.68559	0.00338563	0.137065	0.832017
CCZ1	ENSG00000122674	4994.51	-0.0394877	0.0415344	0.31212	0.490721
CCZ1B	ENSG00000146574	3593.74	0.0594796	0.0616687	0.280653	0.457786
CD101	ENSG00000134256	202.576	-0.035181	0.134877	0.444905	0.61679
CD109	ENSG00000156535	69.4275	-0.100969	0.153461	0.157752	0.304589
CD14	ENSG00000170458	34.4222	0.059793	0.147066	0.197221	0.357646
CD151	ENSG00000177697	5207.56	-0.0780009	0.0396506	0.040026	0.107862
CD160	ENSG00000117281	6.90703	-0.00933015	0.135658	0.725435
CD163	ENSG00000177575	5.40572	0.0215732	0.139079	0.259292
CD163L1	ENSG00000177675	81.9179	0.00499213	0.126644	0.915625	0.953588
CD164	ENSG00000135535	6126.8	-0.161891	0.0516126	0.000731009	0.00402552
CD164L2	ENSG00000174950	11.6403	0.0786484	0.165786	0.0499633
CD177	ENSG00000204936	76.3843	-0.013307	0.115608	0.833536	0.906174
CD1D	ENSG00000158473	5.40468	-0.0209777	0.13827	0.367883
CD200	ENSG00000091972	8587.28	-0.0348138	0.0433378	0.395533	0.573207
CD200R1	ENSG00000163606	7.64568	0.0713751	0.162962	0.0222385
CD207	ENSG00000116031	4.28308	0.023328	0.139234	0.271817
CD22	ENSG00000012124	1.19518	0.00401382	0.137808	0.528052
CD226	ENSG00000150637	10.7938	0.0103377	0.135166	0.725135
CD24	ENSG00000272398	35603.3	0.0868431	0.03373	0.00749524	0.0281325
CD247	ENSG00000198821	31.4752	0.0446215	0.138207	0.349819	0.52859
CD248	ENSG00000174807	320.506	-0.0662517	0.0919825	0.344027	0.523195
CD27-AS1	ENSG00000215039	342.228	0.128103	0.142445	0.118046	0.246487
CD274	ENSG00000120217	40.5179	0.209972	0.346044	0.0228697	0.0687236
CD276	ENSG00000103855	10426.3	0.120611	0.036781	0.000808036	0.00438483
CD28	ENSG00000178562	0.883609	-0.00493292	0.137836	0.614123
CD2AP	ENSG00000198087	1731.06	-0.140127	0.051865	0.00356742	0.0152785
CD2BP2	ENSG00000169217	10431.9	-0.0233932	0.0371815	0.512158	0.674697
CD300A	ENSG00000167851	2.66883	0.00936177	0.137268	0.600549
CD300E	ENSG00000186407	1.3098	0.00631327	0.137773	0.556895
CD300LG	ENSG00000161649	2.93512	0.0351368	0.143612	0.0462318
CD302	ENSG00000241399	23.0525	-0.0185444	0.130898	0.681292	0.805902
CD320	ENSG00000167775	2109.18	-0.0910662	0.0501249	0.0507082	0.130022
CD34	ENSG00000174059	14.4507	-0.0369643	0.140988	0.258455
CD36	ENSG00000135218	34.0154	-0.013521	0.131878	0.738473	0.844871
CD37	ENSG00000104894	0.949887	0.00567885	0.137876	0.544115
CD38	ENSG00000004468	20.4171	0.0479027	0.146927	0.103458	0.223759
CD3EAP	ENSG00000117877	335.111	0.0333007	0.0966005	0.635483	0.773669
CD4	ENSG00000010610	12.5224	-0.00345195	0.133706	0.914494
CD40	ENSG00000101017	8.02692	-0.0706567	0.16294	0.0170538
CD44	ENSG00000026508	266.706	0.287723	0.206641	0.014676	0.0483643
CD46	ENSG00000117335	16528.4	-0.147238	0.0507796	0.00214681	0.0100804
CD47	ENSG00000196776	11325.1	-0.218266	0.0835799	0.00215259	0.0100979
CD5	ENSG00000110448	10.5692	0.0347178	0.14038	0.2779
CD55	ENSG00000196352	429.12	0.104525	0.0875091	0.134303	0.270656
CD58	ENSG00000116815	223.19	-0.0436937	0.102072	0.537652	0.696426
CD59	ENSG00000085063	7012.17	-0.102012	0.0492018	0.0258628	0.0759705
CD6	ENSG00000013725	10.0311	0.0346167	0.140408	0.276306
CD63	ENSG00000135404	13048.5	0.0536436	0.0376408	0.136718	0.274218
CD68	ENSG00000129226	16.2514	0.0357079	0.142104	0.189416	0.347489
CD7	ENSG00000173762	5.76541	0.0110766	0.136381	0.65195
CD70	ENSG00000125726	66.5122	0.0325825	0.124823	0.585497	0.7351
CD72	ENSG00000137101	93.2826	0.0178786	0.112174	0.801181	0.886903
CD74	ENSG00000019582	9.24283	-0.0227833	0.138401	0.364216
CD79A	ENSG00000105369	52.9976	0.0535418	0.130389	0.381257	0.559737
CD80	ENSG00000121594	0.869776	-0.00241683	0.13774	0.728322
CD81	ENSG00000110651	18526.2	0.142948	0.0383757	0.00010048	0.000750191
CD81-AS1	ENSG00000238184	56.4253	0.0138448	0.12189	0.815764	0.895219
CD82	ENSG00000085117	2802.62	0.163943	0.0781565	0.0151277	0.0495582
CD83	ENSG00000112149	1754.01	-0.0481338	0.0563158	0.340489	0.519455
CD8A	ENSG00000153563	120.887	0.362552	0.176716	0.00337577	0.0146498
CD9	ENSG00000010278	556.869	0.0683117	0.0951117	0.33967	0.518517
CD93	ENSG00000125810	0.735302	0.00926653	0.13826	0.310691
CD96	ENSG00000153283	1.49292	0.00630062	0.137897	0.504611
CD99	ENSG00000002586	11460.8	0.104675	0.0416463	0.00796075	0.0295049
CD99L2	ENSG00000102181	12365	0.0360575	0.0312816	0.239788	0.41215
CD99P1	ENSG00000223773	250.888	-0.0854112	0.115879	0.255997	0.430321
CDADC1	ENSG00000102543	786.824	-0.0437698	0.0780367	0.492291	0.657601
CDAN1	ENSG00000140326	1814.11	-0.0555945	0.076522	0.383252	0.561823
CDC123	ENSG00000151465	5170.19	-0.0707001	0.0479751	0.118309	0.246899
CDC14A	ENSG00000079335	836.267	-0.179085	0.0678832	0.00292369	0.013063
CDC14B	ENSG00000081377	2024.29	0.021581	0.0491341	0.635503	0.773669
CDC16	ENSG00000130177	5923.98	-0.100341	0.0490742	0.0282797	0.0817854
CDC20	ENSG00000117399	9441.77	-0.181533	0.0451794	2.17852e-05	0.000201443
CDC20B	ENSG00000164287	5.70261	-0.018369	0.137841	0.436768
CDC20P1	ENSG00000231007	24.5015	-0.081463	0.160712	0.115628	0.242828
CDC23	ENSG00000094880	3593.9	-0.245071	0.044849	1.09839e-08	2.39957e-07
CDC25A	ENSG00000164045	2439.56	-0.48474	0.0840038	6.80952e-10	1.87771e-08
CDC25B	ENSG00000101224	11075.8	-0.0283372	0.0372461	0.432243	0.605477
CDC25C	ENSG00000158402	1387.67	-0.477418	0.0970659	7.51111e-08	1.33912e-06
CDC26	ENSG00000176386	1132.26	-0.0961107	0.0577923	0.0649481	0.15677
CDC27	ENSG00000004897	8070.96	-0.0793206	0.0656368	0.168281	0.318962
CDC27P3	ENSG00000283005	1.64999	-0.00230307	0.137496	0.846864
CDC34	ENSG00000099804	11467.8	0.0464183	0.046964	0.294624	0.473357
CDC37	ENSG00000105401	8464.94	0.0134501	0.0325777	0.677275	0.802733
CDC37L1	ENSG00000106993	2927.6	-0.0552898	0.0550707	0.26401	0.439067
CDC37L1-AS1	ENSG00000273061	28.2515	-0.0346178	0.135038	0.448648	0.620372
CDC40	ENSG00000168438	3706.82	0.0166579	0.0381927	0.649475	0.784266
CDC42	ENSG00000070831	30226.8	0.0981261	0.0425461	0.0165421	0.0532015
CDC42-IT1	ENSG00000230068	3.3591	0.00891863	0.136915	0.642001
CDC42BPA	ENSG00000143776	8083.54	-0.0521587	0.051294	0.272408	0.448384
CDC42BPB	ENSG00000198752	24141.4	-0.0431213	0.0456069	0.315375	0.494197
CDC42BPG	ENSG00000171219	126.36	0.0055088	0.110141	0.939698	0.967561
CDC42EP1	ENSG00000128283	650.74	0.466171	0.0895363	1.73874e-08	3.69021e-07
CDC42EP2	ENSG00000149798	277.148	-0.0149147	0.115872	0.801951	0.887439
CDC42EP3	ENSG00000163171	7761.07	0.125186	0.0481118	0.00536775	0.0213574
CDC42EP4	ENSG00000179604	10599	0.0919726	0.0321262	0.00293462	0.0130903
CDC42EP5	ENSG00000167617	85.2713	0.00547046	0.112059	0.933949	0.964095
CDC42SE1	ENSG00000197622	7148.68	-0.0277971	0.035004	0.407895	0.584401
CDC42SE2	ENSG00000158985	5437.81	0.0550855	0.047441	0.212803	0.377804
CDC45	ENSG00000093009	970.195	-0.613485	0.0753652	2.90442e-17	2.97033e-15
CDC5L	ENSG00000096401	9764.96	-0.222882	0.0413544	1.9745e-08	4.13402e-07
CDC6	ENSG00000094804	1485.97	-0.683312	0.0787665	2.85503e-19	3.9074e-17
CDC7	ENSG00000097046	3782.19	-0.147215	0.0455266	0.000578524	0.00331325
CDC73	ENSG00000134371	3855.57	-0.317349	0.0417129	4.27093e-15	3.0693e-13
CDCA2	ENSG00000184661	1764.92	-0.376041	0.065842	1.35086e-09	3.50678e-08
CDCA3	ENSG00000111665	1808.05	-0.226666	0.0563402	1.49234e-05	0.000143996
CDCA4	ENSG00000170779	2261.04	-0.355497	0.0605332	5.56487e-10	1.55992e-08
CDCA4P4	ENSG00000234219	8.18455	1.96314	0.720011	0.000265279
CDCA5	ENSG00000146670	3774.87	-0.310121	0.0389345	2.77626e-16	2.44903e-14
CDCA7	ENSG00000144354	5327.79	-0.418469	0.0575956	3.89622e-14	2.45001e-12
CDCA7L	ENSG00000164649	5943.14	-0.269923	0.0408669	8.20618e-12	3.44789e-10
CDCA8	ENSG00000134690	3340.35	-0.17408	0.0485675	0.000131947	0.00093738
CDCP1	ENSG00000163814	1.22715	-0.0120804	0.138219	0.33161
CDCP2	ENSG00000157211	7.90706	0.0145045	0.137006	0.541443
CDH1	ENSG00000039068	276.107	0.0315861	0.105859	0.649012	0.784042
CDH10	ENSG00000040731	984.878	-0.148955	0.0809191	0.0289266	0.0832808
CDH11	ENSG00000140937	561.086	0.0346708	0.105261	0.622909	0.764084
CDH12	ENSG00000154162	972.926	-0.589797	0.0881373	1.58251e-12	7.63088e-11
CDH13	ENSG00000140945	1004.93	-0.519892	0.083431	4.00611e-11	1.42301e-09
CDH15	ENSG00000129910	10.7373	0.0158285	0.135009	0.636392
CDH17	ENSG00000079112	1.46219	-0.00380109	0.137533	0.74778
CDH18	ENSG00000145526	166.328	0.0195709	0.104938	0.776244	0.869641
CDH19	ENSG00000071991	42.703	-0.044188	0.137614	0.358858	0.537536
CDH2	ENSG00000170558	30517.5	-0.127877	0.0365824	0.000189143	0.00126924
CDH20	ENSG00000101542	1681.57	-0.191782	0.0890775	0.00917506	0.0330895
CDH22	ENSG00000149654	317.651	0.354957	0.109557	0.000133447	0.000946227
CDH23	ENSG00000107736	8791.37	-0.0192944	0.0652052	0.736228	0.843088
CDH24	ENSG00000139880	4029.25	0.161434	0.0396677	2.44148e-05	0.000223199
CDH26	ENSG00000124215	31.4624	-0.0559196	0.144223	0.234435	0.405646
CDH3	ENSG00000062038	2399.9	0.300781	0.0725678	5.67661e-06	6.16086e-05
CDH4	ENSG00000179242	13451	0.0917986	0.0467216	0.0389743	0.105624
CDH5	ENSG00000179776	3.00396	-0.0109765	0.13737	0.549838
CDH6	ENSG00000113361	837.982	0.393516	0.124026	0.000139761	0.000986116
CDH7	ENSG00000081138	2945.31	-0.0733479	0.0486411	0.102584	0.222282
CDH8	ENSG00000150394	350.342	0.0126115	0.128696	0.794768	0.882743
CDH9	ENSG00000113100	46.2093	0.035562	0.128218	0.531781	0.691735
CDHR1	ENSG00000148600	3816.61	0.244895	0.056606	3.51472e-06	4.05074e-05
CDHR2	ENSG00000074276	27.9084	0.0118784	0.131802	0.774072	0.868307
CDHR3	ENSG00000128536	2141.1	0.156459	0.0583171	0.0032112	0.0140702
CDHR4	ENSG00000187492	3.38872	-0.0123924	0.137958	0.401449
CDIP1	ENSG00000089486	11010.6	0.180542	0.0466563	3.99382e-05	0.000340215
CDIPT	ENSG00000103502	6659.53	0.0481411	0.0456188	0.261171	0.436019
CDIPT-AS1	ENSG00000214725	21.334	-0.0104601	0.13109	0.801107	0.886883
CDK1	ENSG00000170312	7070.85	-0.285935	0.0619752	6.76286e-07	9.64592e-06
CDK10	ENSG00000185324	2803.66	-0.0850155	0.0480456	0.0577866	0.143833
CDK11A	ENSG00000008128	1387.33	0.099057	0.0652899	0.0855062	0.193586
CDK11B	ENSG00000248333	6496.01	0.0453878	0.0370451	0.192916	0.352034
CDK12	ENSG00000167258	6729.34	-0.0165701	0.0500449	0.716704	0.830431
CDK13	ENSG00000065883	7356.95	-0.174908	0.040655	6.50953e-06	6.91958e-05
CDK14	ENSG00000058091	3798.18	-0.156223	0.0451659	0.000254254	0.00163979
CDK15	ENSG00000138395	9.33409	-0.0155642	0.136458	0.568148
CDK16	ENSG00000102225	21013.8	0.0948355	0.0349973	0.00497289	0.0200912
CDK17	ENSG00000059758	8099.54	0.00341869	0.0411587	0.910233	0.950046
CDK18	ENSG00000117266	8654.91	0.111058	0.0410827	0.00499915	0.0201711
CDK19	ENSG00000155111	10278.7	0.0685695	0.0367824	0.0529463	0.134483
CDK2	ENSG00000123374	4698.72	-0.458342	0.0597776	1.66373e-15	1.27436e-13
CDK20	ENSG00000156345	2730.03	0.0979731	0.0674837	0.0982394	0.215211
CDK2AP1	ENSG00000111328	5606.56	-0.135567	0.049878	0.00353754	0.015175
CDK2AP2	ENSG00000167797	2024.72	0.209915	0.0619487	0.000204832	0.00135919
CDK2AP2P2	ENSG00000237451	5.76673	0.0139702	0.136713	0.574613
CDK3	ENSG00000250506	234.85	0.159856	0.166353	0.0733897	0.171803
CDK4	ENSG00000135446	11685.6	-0.312265	0.0554644	2.87628e-09	6.9982e-08
CDK5	ENSG00000164885	2340.69	-0.00705591	0.0561213	0.888613	0.938106
CDK5R1	ENSG00000176749	44276.4	0.15054	0.0352566	2.15514e-05	0.000199868
CDK5R2	ENSG00000171450	1613.87	0.353224	0.0657925	9.89185e-09	2.1789e-07
CDK5RAP1	ENSG00000101391	2335.15	-0.047036	0.0463535	0.2855	0.463005
CDK5RAP2	ENSG00000136861	11376.9	-0.216119	0.039647	1.48857e-08	3.19571e-07
CDK5RAP3	ENSG00000108465	8960.06	0.0509785	0.047254	0.275105	0.451585
CDK6	ENSG00000105810	3328.18	-0.21491	0.0649315	0.000256545	0.00165227
CDK7	ENSG00000134058	1569.45	-0.0817165	0.0672909	0.162563	0.310975
CDK8	ENSG00000132964	5316.95	-0.01232	0.0437618	0.762981	0.861373
CDK9	ENSG00000136807	5481.92	0.181979	0.0446199	1.71274e-05	0.000163232
CDKAL1	ENSG00000145996	2120.19	-0.187245	0.0656906	0.00145412	0.00722519
CDKL1	ENSG00000100490	274.772	0.309503	0.202444	0.0106813	0.0374267
CDKL2	ENSG00000138769	3963.75	0.0677909	0.0513038	0.153501	0.298456
CDKL3	ENSG00000006837	381.869	-0.129412	0.10304	0.0917752	0.204063
CDKL4	ENSG00000205111	3.61995	-0.0140454	0.138095	0.379207
CDKL5	ENSG00000008086	8177.2	-0.0348342	0.0500857	0.44926	0.620832
CDKN1A	ENSG00000124762	50369.1	0.446771	0.0722254	5.99865e-11	2.05244e-09
CDKN1B	ENSG00000111276	19915.7	-0.0068511	0.0418156	0.866645	0.926366
CDKN1C	ENSG00000129757	1723.49	0.330469	0.080523	5.50553e-06	5.99616e-05
CDKN2A	ENSG00000147889	5.97878	0.00690179	0.135664	0.808006
CDKN2AIP	ENSG00000168564	3283.45	-0.0240295	0.0473135	0.584907	0.734557
CDKN2AIPNL	ENSG00000237190	1738.13	-0.0341253	0.0516424	0.481069	0.648591
CDKN2B	ENSG00000147883	50.7142	0.771317	0.366368	0.00121976	0.00623722
CDKN2C	ENSG00000123080	2033.68	-0.152776	0.0521258	0.00156207	0.00767146
CDKN2D	ENSG00000129355	7762.02	0.312948	0.054432	1.14546e-09	3.01137e-08
CDKN3	ENSG00000100526	1711.74	-0.296461	0.0752674	1.31337e-05	0.000128865
CDNF	ENSG00000185267	69.2327	-0.587694	0.25866	0.00107781	0.00561624
CDO1	ENSG00000129596	3901.73	-0.0093161	0.0500559	0.83433	0.906666
CDON	ENSG00000064309	27164.5	-0.144884	0.0549041	0.00433228	0.0178795
CDPF1	ENSG00000205643	615.527	-0.125767	0.0833481	0.065434	0.157456
CDR2	ENSG00000140743	2644.19	0.201319	0.051963	3.45408e-05	0.000300144
CDR2L	ENSG00000109089	2273.67	0.116617	0.0464249	0.00779312	0.0290165
CDRT1	ENSG00000241322	19.4738	-0.00694432	0.135251	0.801905	0.887439
CDRT15L2	ENSG00000214819	2.67035	0.0214256	0.139224	0.244189
CDRT4	ENSG00000239704	1126.95	0.173399	0.116506	0.0399103	0.107686
CDS1	ENSG00000163624	1063.24	0.12937	0.069355	0.0324647	0.091417
CDS2	ENSG00000101290	16070.7	-0.135698	0.0502437	0.0040424	0.0168929
CDT1	ENSG00000167513	3971.47	-0.525923	0.0648741	4.35097e-17	4.37755e-15
CDV3	ENSG00000091527	17144.7	-0.0355586	0.0364439	0.387089	0.565266
CDYL	ENSG00000153046	3238	-0.201894	0.0598846	0.000231678	0.00151253
CDYL2	ENSG00000166446	2571.62	0.207003	0.0759715	0.00178216	0.00858026
CEACAM1	ENSG00000079385	8.38457	0.0223173	0.139832	0.0979501
CEACAM19	ENSG00000186567	688.403	0.34796	0.0892439	1.17748e-05	0.000117514
CEACAM22P	ENSG00000230666	1.46433	-0.00282295	0.13772	0.755849
CEACAMP5	ENSG00000231561	7.33634	-0.000523474	0.135339	0.991581
CEBPA	ENSG00000245848	351.41	0.176228	0.105423	0.0279254	0.0809744
CEBPA-AS1	ENSG00000267296	233.894	0.236171	0.129091	0.0117129	0.0402477
CEBPB	ENSG00000172216	2196.71	0.155366	0.0614194	0.00512918	0.0205931
CEBPB-AS1	ENSG00000277449	24.7476	0.0647958	0.148155	0.198725	0.359847
CEBPD	ENSG00000221869	28.36	0.548497	0.450977	0.00628903	0.0243655
CEBPG	ENSG00000153879	20107.3	0.00820839	0.0316051	0.790286	0.879288
CEBPZ	ENSG00000115816	7274.78	0.00503612	0.0590627	0.920709	0.956229
CEBPZOS	ENSG00000218739	2531.55	-0.105574	0.0589547	0.0514214	0.131525
CECR1	ENSG00000093072	170.053	0.286457	0.180519	0.011568	0.0399028
CECR2	ENSG00000099954	13900.3	0.0526353	0.0480437	0.241849	0.414366
CECR5	ENSG00000069998	5025.04	0.0313552	0.0434255	0.44075	0.612626
CECR5-AS1	ENSG00000185837	20.1707	-0.0510617	0.141702	0.281812	0.458993
CECR6	ENSG00000183307	5850.77	0.164534	0.0384097	8.09336e-06	8.41574e-05
CECR7	ENSG00000237438	38.7272	0.0138099	0.132553	0.727927	0.83779
CEL	ENSG00000170835	192.338	0.627174	0.149646	1.69617e-06	2.14768e-05
CELF1	ENSG00000149187	22888.8	-0.0219038	0.0613826	0.692496	0.814292
CELF2	ENSG00000048740	44052.4	-0.105685	0.0466358	0.0152805	0.0499589
CELF3	ENSG00000159409	47575.7	0.194546	0.0392486	2.29642e-07	3.66895e-06
CELF4	ENSG00000101489	11793.1	0.102448	0.0483703	0.0232021	0.0695651
CELF5	ENSG00000161082	14612.1	0.0494453	0.047135	0.276445	0.453245
CELF6	ENSG00000140488	5367.49	0.208759	0.0449096	1.04854e-06	1.41731e-05
CELP	ENSG00000170827	10.9873	0.0143055	0.135553	0.631856
CELSR1	ENSG00000075275	15589.6	-0.125944	0.0656947	0.0264582	0.077371
CELSR2	ENSG00000143126	46646.1	0.0686421	0.0428177	0.0937474	0.207605
CELSR3	ENSG00000008300	25111.8	0.212176	0.0464663	2.22633e-06	2.73161e-05
CELSR3-AS1	ENSG00000228350	1.80319	0.0086126	0.137638	0.546754
CEMIP	ENSG00000103888	1449.58	-0.0696016	0.0999653	0.339704	0.518527
CEMP1	ENSG00000205923	3.81489	-0.00485671	0.136496	0.802723
CEND1	ENSG00000184524	2639.6	0.13174	0.0524602	0.00652804	0.025141
CENPA	ENSG00000115163	1192.51	-0.30704	0.0643771	2.99431e-07	4.65995e-06
CENPB	ENSG00000125817	10525.9	-0.0892366	0.0497973	0.0537119	0.135921
CENPBD1	ENSG00000177946	698.149	0.047563	0.0818397	0.470475	0.639568
CENPBD1P1	ENSG00000213753	8731.04	0.0936067	0.0501267	0.0432289	0.114553
CENPC	ENSG00000145241	2306.13	-0.679203	0.0750771	1.00621e-20	1.68726e-18
CENPE	ENSG00000138778	5058.45	-0.478476	0.0558971	9.54923e-19	1.18493e-16
CENPF	ENSG00000117724	21296.8	-0.648635	0.0751268	4.11183e-19	5.47273e-17
CENPH	ENSG00000153044	4036.53	-0.376537	0.053177	1.78159e-13	1.00487e-11
CENPI	ENSG00000102384	2038.78	-0.159334	0.0759718	0.014666	0.0483491
CENPJ	ENSG00000151849	2542.01	-0.248968	0.0666225	4.06303e-05	0.000344708
CENPK	ENSG00000123219	1710.35	-0.712459	0.0734121	1.94598e-23	4.47168e-21
CENPL	ENSG00000120334	899.053	-0.156074	0.0847539	0.025437	0.0749025
CENPM	ENSG00000100162	789.147	-0.492831	0.0781686	2.52209e-11	9.42555e-10
CENPN	ENSG00000166451	2849.43	-0.124693	0.159225	0.115792	0.24309
CENPO	ENSG00000138092	3419.71	-0.341195	0.0532368	2.05315e-11	8.01159e-10
CENPP	ENSG00000188312	500.537	-0.28157	0.12457	0.0032942	0.0143595
CENPQ	ENSG00000031691	1207.12	-0.389772	0.0764848	4.15816e-08	8.06206e-07
CENPT	ENSG00000102901	3418.86	0.0109123	0.0498686	0.850253	0.917262
CENPU	ENSG00000151725	2667.73	-0.640048	0.0660648	2.68135e-23	6.013e-21
CENPV	ENSG00000166582	15345.4	-0.0780848	0.046628	0.0734377	0.171893
CENPVL2	ENSG00000283093	173.905	0.099704	0.124133	0.198934	0.360057
CENPVL3	ENSG00000224109	87.0034	0.0284614	0.114382	0.665546	0.794956
CENPW	ENSG00000203760	920.754	-0.249211	0.0912812	0.00119436	0.00612754
CEP104	ENSG00000116198	3647.8	0.0625294	0.0656486	0.273406	0.44955
CEP112	ENSG00000154240	865.755	-0.349436	0.0899267	1.24981e-05	0.000123344
CEP120	ENSG00000168944	3430.99	0.000237479	0.0454916	0.993027	0.996185
CEP126	ENSG00000110318	2117.05	0.0399136	0.052862	0.41289	0.588085
CEP128	ENSG00000100629	1055.73	-0.207913	0.113646	0.0153447	0.0500984
CEP131	ENSG00000141577	4188.53	-0.103914	0.0598753	0.0534439	0.135433
CEP135	ENSG00000174799	1844.05	-0.155538	0.0636845	0.0064196	0.0247952
CEP152	ENSG00000103995	1562.29	-0.282895	0.0824634	0.00010093	0.00075295
CEP162	ENSG00000135315	1040.25	-0.337538	0.078854	2.41901e-06	2.93674e-05
CEP164	ENSG00000110274	2633.6	-0.0780642	0.0733032	0.205907	0.369095
CEP164P1	ENSG00000226937	2.50108	0.00831246	0.137727	0.528184
CEP170	ENSG00000143702	49779.8	-0.0482836	0.0387146	0.189753	0.3479
CEP170B	ENSG00000099814	7916.77	0.127705	0.0483856	0.00496056	0.0200458
CEP170P1	ENSG00000154608	269.936	0.0649093	0.0923972	0.359478	0.538118
CEP19	ENSG00000174007	844.589	0.144755	0.0658747	0.0132576	0.0445824
CEP192	ENSG00000101639	4378.65	-0.21614	0.0577203	4.88388e-05	0.000404555
CEP250	ENSG00000126001	8581.3	0.0284081	0.0596406	0.601755	0.747524
CEP290	ENSG00000198707	8110.08	-0.0837354	0.0616394	0.121837	0.252196
CEP295	ENSG00000166004	3076.26	-0.186333	0.0504971	7.7892e-05	0.000601579
CEP295NL	ENSG00000178404	20.8724	-0.0383798	0.137406	0.38147	0.559961
CEP350	ENSG00000135837	9389.69	-0.158673	0.0646362	0.00566731	0.0223109
CEP41	ENSG00000106477	2487.05	-0.290864	0.086189	0.000116703	0.000847049
CEP44	ENSG00000164118	2504.01	-0.0159856	0.0557629	0.772738	0.867489
CEP55	ENSG00000138180	2115.48	-0.408824	0.0579745	1.79176e-13	1.00755e-11
CEP57	ENSG00000166037	12707.4	-0.067778	0.0527397	0.162814	0.31136
CEP57L1	ENSG00000183137	4117.75	-0.0812866	0.0629147	0.15675	0.302873
CEP63	ENSG00000182923	4835.3	0.0135106	0.0391352	0.717852	0.831241
CEP68	ENSG00000011523	7338.39	0.0230916	0.0466864	0.594014	0.741734
CEP70	ENSG00000114107	2318.28	-0.250024	0.0567433	2.34262e-06	2.85548e-05
CEP72	ENSG00000112877	772.714	-0.187536	0.0835287	0.00785774	0.0292076
CEP76	ENSG00000101624	1008.97	-0.180484	0.072776	0.0045211	0.0185437
CEP78	ENSG00000148019	7602.48	-0.114171	0.0571228	0.027506	0.0799577
CEP83	ENSG00000173588	925.068	-0.261676	0.0822247	0.000270504	0.00172961
CEP83-AS1	ENSG00000278916	118.527	-0.000831542	0.105558	0.99168	0.995638
CEP85	ENSG00000130695	5042.93	0.0334586	0.0379331	0.355349	0.534345
CEP85L	ENSG00000111860	5256.15	0.0434001	0.0560678	0.397001	0.574691
CEP89	ENSG00000121289	6246.7	-0.0124572	0.040586	0.74785	0.851516
CEP95	ENSG00000258890	3489.12	0.0256654	0.0609458	0.64181	0.778851
CEP97	ENSG00000182504	5458.86	-0.168233	0.051776	0.000468333	0.00277349
CEPT1	ENSG00000134255	2165.09	-0.121911	0.0528787	0.0137744	0.0459796
CER1	ENSG00000147869	8.66478	0.0212231	0.136973	0.475871
CERCAM	ENSG00000167123	2032.54	0.0091275	0.0555758	0.857177	0.921434
CERK	ENSG00000100422	11394	-0.0508668	0.0338054	0.119346	0.24835
CERKL	ENSG00000188452	44.6073	0.0483194	0.137475	0.347355	0.526363
CERS1	ENSG00000223802	1375.04	0.0576792	0.0745975	0.353143	0.532059
CERS2	ENSG00000143418	3333.98	-0.115372	0.0499987	0.0129082	0.0436044
CERS3	ENSG00000154227	3.86306	-0.0177742	0.138603	0.291924
CERS3-AS1	ENSG00000259430	3.25821	0.00313618	0.136827	0.863462
CERS4	ENSG00000090661	4738.03	0.0536797	0.0564688	0.30018	0.478917
CERS5	ENSG00000139624	4690.16	0.243365	0.055119	2.36528e-06	2.87745e-05
CERS6	ENSG00000172292	17867.9	-0.0733087	0.0379659	0.0440776	0.116376
CERS6-AS1	ENSG00000227617	19.7769	0.00326985	0.130921	0.933731	0.963923
CES1	ENSG00000198848	2.838	0.00775882	0.137138	0.659385
CES2	ENSG00000172831	6623.78	0.114448	0.0302384	0.000102266	0.000760782
CES3	ENSG00000172828	509.801	0.198201	0.131389	0.0285778	0.0824552
CES4A	ENSG00000172824	671.057	0.564138	0.10708	9.91797e-09	2.18207e-07
CES5A	ENSG00000159398	82.9905	0.221028	0.263716	0.0323887	0.0912718
CES5AP1	ENSG00000215478	40.1457	0.303055	0.688592	0.0125986	0.0428476
CETN2	ENSG00000147400	4870.87	-0.0455571	0.0547893	0.365246	0.544285
CETN3	ENSG00000153140	2965.28	-0.0487833	0.0566622	0.348708	0.52758
CETN4P	ENSG00000224786	69.4676	-0.0208245	0.121108	0.727963	0.83779
CETP	ENSG00000087237	1.84537	0.0221612	0.140463	0.00868574
CFAP100	ENSG00000163885	33.6846	-0.0770579	0.155549	0.145222	0.286732
CFAP126	ENSG00000188931	11.7158	0.0241342	0.136541	0.475372
CFAP157	ENSG00000160401	16.4025	0.0152083	0.133855	0.677029	0.802543
CFAP161	ENSG00000156206	1.85185	0.00572873	0.137516	0.663683
CFAP20	ENSG00000070761	4625.33	-0.0262605	0.0540825	0.56691	0.721694
CFAP206	ENSG00000272514	130.336	-0.654109	0.191823	3.64567e-05	0.000314735
CFAP221	ENSG00000163075	82.4326	0.0163871	0.123568	0.777242	0.870289
CFAP36	ENSG00000163001	3841.37	-0.205556	0.0547451	5.58715e-05	0.000452934
CFAP43	ENSG00000197748	109.301	-0.00147683	0.126519	0.975662	0.987332
CFAP44	ENSG00000206530	382.814	-0.195513	0.185907	0.0447292	0.117608
CFAP45	ENSG00000213085	26.9447	0.0978139	0.17516	0.0780747	0.180231
CFAP46	ENSG00000171811	135.629	-0.0755381	0.132385	0.279427	0.456467
CFAP47	ENSG00000165164	22.4151	-0.0135034	0.131964	0.740298	0.846022
CFAP52	ENSG00000166596	5.72074	0.01602	0.13748	0.469
CFAP53	ENSG00000172361	153.797	0.125372	0.129107	0.125975	0.258533
CFAP54	ENSG00000188596	57.7033	-0.097525	0.174661	0.0769116	0.178054
CFAP57	ENSG00000243710	38.9269	-0.121755	0.190124	0.0725869	0.170287
CFAP58	ENSG00000120051	72.4767	-0.0478154	0.123577	0.461759	0.632104
CFAP58-AS1	ENSG00000231233	81.5426	0.17465	0.202914	0.056985	0.142302
CFAP61	ENSG00000089101	54.1789	0.0133453	0.123614	0.805038	0.889036
CFAP65	ENSG00000181378	24.4354	-0.199301	0.40024	0.0127838	0.0433177
CFAP69	ENSG00000105792	267.268	-0.222013	0.181718	0.03077	0.0874785
CFAP70	ENSG00000156042	101.017	0.00385024	0.113294	0.954235	0.975996
CFAP73	ENSG00000186710	21.8708	0.00483683	0.130952	0.90832	0.949233
CFAP74	ENSG00000142609	12.8833	-0.0367874	0.142311	0.172535
CFAP77	ENSG00000188523	8.08166	-0.00118936	0.135041	0.963996
CFAP97	ENSG00000164323	7447.41	-0.103191	0.0471974	0.0191497	0.0597542
CFAP99	ENSG00000206113	3.63152	-0.0111587	0.137998	0.380483
CFB	ENSG00000243649	3.09467	0.000113443	0.136911	0.995742
CFC1	ENSG00000136698	7.67696	0.0109412	0.136908	0.570946
CFD	ENSG00000197766	103.359	-0.00723044	0.118914	0.900643	0.945057
CFDP1	ENSG00000153774	9832.28	-0.0797092	0.0482407	0.0668088	0.159752
CFH	ENSG00000000971	2.38348	-0.0043345	0.137614	0.696164
CFHR1	ENSG00000244414	4.22284	-0.00222734	0.136784	0.898929
CFHR5	ENSG00000134389	3.22498	0.0336932	0.142924	0.0724802
CFI	ENSG00000205403	2.9231	0.0031995	0.136977	0.850619
CFL1	ENSG00000172757	67364.7	0.144139	0.0365177	4.12883e-05	0.000349223
CFL1P1	ENSG00000223820	206.037	0.109376	0.11672	0.158604	0.305631
CFL1P5	ENSG00000213830	15.0778	0.0408651	0.140707	0.287818
CFL2	ENSG00000165410	7370.96	-0.0336439	0.0508584	0.473986	0.642323
CFLAR	ENSG00000003402	154.806	0.0359698	0.103443	0.607794	0.752636
CFP	ENSG00000126759	49.1284	0.024411	0.135387	0.515445	0.677876
CFTR	ENSG00000001626	3.66335	-0.0111324	0.13753	0.505866
CGB7	ENSG00000196337	35.3912	0.0967854	0.168866	0.106364	0.228161
CGGBP1	ENSG00000163320	16909.6	-0.0809597	0.0429138	0.0421027	0.112256
CGN	ENSG00000143375	271.377	-0.024026	0.0967543	0.730798	0.839819
CGNL1	ENSG00000128849	115.881	0.119025	0.146303	0.132793	0.268632
CGREF1	ENSG00000138028	1871.68	-0.108383	0.0531469	0.0265316	0.0775612
CGRRF1	ENSG00000100532	1051.27	0.0406864	0.087198	0.551592	0.708399
CH17-125A10.2	ENSG00000277199	0.996653	-0.000613083	0.13776	0.919299
CH17-132F21.5	ENSG00000281904	23.3583	-0.0108946	0.129039	0.810475	0.892309
CH17-13I23.3	ENSG00000277702	3.2598	-0.00321183	0.13666	0.866302
CH17-140K24.3	ENSG00000280336	11.7849	0.0283327	0.137697	0.402407
CH17-140K24.4	ENSG00000279472	4.40355	0.00751093	0.137307	0.648904
CH17-140K24.5	ENSG00000279068	12.222	0.0181614	0.135486	0.581594
CH17-140K24.8	ENSG00000279983	7.83294	-0.0113675	0.135932	0.668643
CH17-174L20.1	ENSG00000282142	1.36864	-0.0136374	0.138861	0.0557836
CH17-189H20.1	ENSG00000274265	187.362	0.273759	0.149541	0.00872018	0.0317381
CH17-258A22.4	ENSG00000274615	186.066	-0.19158	0.219293	0.0441566	0.11653
CH17-260O16.1	ENSG00000261499	12.1708	-8.79198e-05	0.137692	0.98139
CH17-262A2.1	ENSG00000275426	8.61751	0.000960765	0.134745	0.976587
CH17-264B6.4	ENSG00000273897	44.6443	0.00571248	0.128168	0.906303	0.948124
CH17-264L24.1	ENSG00000279278	1.65178	-0.0108104	0.137812	0.46383
CH17-270A2.1	ENSG00000278431	8.13074	0.0138655	0.135867	0.645472
CH17-270A2.2	ENSG00000280778	6.68921	0.0138911	0.135913	0.626098
CH17-296N19.1	ENSG00000283378	172.193	0.029847	0.108231	0.663765	0.793797
CH17-302M23.1	ENSG00000275552	7.2457	0.00313811	0.135328	0.924683
CH17-340M24.3	ENSG00000197180	140.538	0.024632	0.105172	0.723366	0.834978
CH17-351M24.1	ENSG00000263278	5.26717	-0.0367185	0.143293	0.112363
CH17-353B19.1	ENSG00000276509	96.8839	-0.0498336	0.119829	0.4633	0.633236
CH17-360D5.1	ENSG00000264717	27.9435	-0.0272181	0.133738	0.529464	0.689782
CH17-373J23.1	ENSG00000276216	3.86231	-0.00897021	0.137129	0.6305
CH17-385C13.2	ENSG00000277406	36.6171	0.02728	0.130318	0.591733	0.739648
CH17-38B12.4	ENSG00000269475	11.2593	0.0183474	0.135409	0.584008
CH17-431G21.1	ENSG00000274487	740.4	0.0892623	0.100243	0.225661	0.394132
CH17-437K3.1	ENSG00000227082	72.6201	0.140226	0.176261	0.0900409	0.201265
CH17-472G23.1	ENSG00000274642	28.1086	0.114802	0.192449	0.0585945	0.145339
CH17-472G23.2	ENSG00000223804	32.4285	0.023572	0.130016	0.63284	0.771637
CH17-472G23.4	ENSG00000275131	1993.41	-0.0192004	0.073625	0.765322	0.862531
CH17-478G19.2	ENSG00000275140	3.70219	0.00654176	0.137123	0.707288
CH25H	ENSG00000138135	1.73845	0.0164975	0.138625	0.276361
CH507-145C22.1	ENSG00000278903	61.7887	-0.544384	0.308343	0.00309957	0.0136647
CH507-145C22.3	ENSG00000278878	47.8711	-0.0998232	0.168505	0.110682	0.235254
CH507-152C13.3	ENSG00000276076	30.0039	0.00555831	0.130303	0.899488	0.944444
CH507-154B10.1	ENSG00000280145	127.349	-0.000890041	0.114312	0.984841	0.992085
CH507-154B10.2	ENSG00000280018	136.317	-0.110729	0.1476	0.152044	0.296521
CH507-216K13.2	ENSG00000279851	0.783167	-0.00388319	0.137808	0.635321
CH507-236L23.2	ENSG00000280330	15.0087	0.0380915	0.139451	0.318094
CH507-24F1.1	ENSG00000279094	292.509	-0.0612448	0.103093	0.396769	0.5745
CH507-24F1.2	ENSG00000275496	1063.99	-0.21806	0.214232	0.0348181	0.0964963
CH507-254M2.1	ENSG00000277067	1.66931	-0.00314851	0.138022	0.336382
CH507-254M2.2	ENSG00000276077	421.645	0.0920304	0.126083	0.225125	0.393266
CH507-254M2.3	ENSG00000280164	168.831	-0.0478518	0.102332	0.501379	0.665584
CH507-338C24.1	ENSG00000277991	80.3409	0.00322901	0.137622	0.773551	0.867931
CH507-396I9.3	ENSG00000278961	8.38849	0.0023773	0.13512	0.932894
CH507-39O4.2	ENSG00000279064	22.3772	0.0371997	0.138807	0.345345	0.524665
CH507-39O4.3	ENSG00000279186	154.901	0.624525	0.158707	5.17791e-06	5.70612e-05
CH507-42P11.1	ENSG00000274559	0.746283	0.00596362	0.137913	0.45116
CH507-42P11.3	ENSG00000279769	1.81129	0.00734555	0.137628	0.580908
CH507-42P11.5	ENSG00000280191	1.938	0.00257456	0.137503	0.827622
CH507-42P11.7	ENSG00000280095	2.60237	-0.0015494	0.136934	0.926481
CH507-42P11.8	ENSG00000275993	2140.51	0.00141278	0.0589265	0.973452	0.985906
CH507-513H4.1	ENSG00000278996	16.8654	0.0222201	0.137953	0.403453	0.580507
CH507-513H4.6	ENSG00000280800	13.317	0.0732635	0.163322	0.0345204
CH507-528H12.1	ENSG00000280441	10.9862	-0.0068002	0.137949	0.452509
CH507-9B2.1	ENSG00000277117	14.5872	0.0456897	0.146354	0.101266
CH507-9B2.3	ENSG00000280071	3106.45	-0.280214	0.0644433	2.45513e-06	2.96989e-05
CH507-9B2.4	ENSG00000276612	10.1429	0.0358411	0.144001	0.0419283
CH507-9B2.5	ENSG00000275464	1320.54	-0.119531	0.0805972	0.0728146	0.170692
CH507-9B2.9	ENSG00000280433	751.945	0.0325424	0.0879748	0.635631	0.773724
CHAC1	ENSG00000128965	3280.22	-0.0107005	0.0643375	0.83596	0.907696
CHAC2	ENSG00000143942	223.831	-0.372249	0.142612	0.000807032	0.00438066
CHADL	ENSG00000100399	25.9699	-0.0873331	0.163021	0.116473	0.244161
CHAF1A	ENSG00000167670	4036.28	-0.365913	0.0828089	1.15351e-06	1.53879e-05
CHAF1B	ENSG00000159259	1822.44	-0.346861	0.0736598	3.07297e-07	4.77439e-06
CHAMP1	ENSG00000198824	6485.78	0.125781	0.0522748	0.009191	0.033115
CHAT	ENSG00000070748	1152.21	0.462377	0.0999635	3.39777e-07	5.23532e-06
CHCHD1	ENSG00000172586	1918.99	-0.0691227	0.0648266	0.224908	0.393034
CHCHD10	ENSG00000250479	1582.69	0.174374	0.0620823	0.00179682	0.00863966
CHCHD2	ENSG00000106153	16674.2	0.00402839	0.0509892	0.914224	0.952673
CHCHD2P6	ENSG00000235084	2.67593	0.0108906	0.137591	0.513502
CHCHD3	ENSG00000106554	5100.47	-0.158387	0.0494166	0.000587346	0.00335741
CHCHD4	ENSG00000163528	860.778	0.0441639	0.0628585	0.430858	0.604201
CHCHD5	ENSG00000125611	1041.45	-0.0417122	0.0615407	0.448722	0.620372
CHCHD6	ENSG00000159685	4368.23	0.17476	0.0542817	0.000493983	0.00289591
CHCHD7	ENSG00000170791	2002.52	0.0767877	0.0555777	0.128935	0.262942
CHD1	ENSG00000153922	8851.6	-0.101837	0.0500919	0.0288175	0.083031
CHD1L	ENSG00000131778	2534.8	-0.230972	0.0464255	1.67515e-07	2.76905e-06
CHD2	ENSG00000173575	25192.7	0.21318	0.0433871	2.28686e-07	3.65681e-06
CHD3	ENSG00000170004	82680.7	0.157263	0.0363299	4.17649e-06	4.72852e-05
CHD4	ENSG00000111642	50493.6	0.0384941	0.0370594	0.270741	0.446513
CHD5	ENSG00000116254	4461.1	0.258377	0.0673648	2.65095e-05	0.000239176
CHD6	ENSG00000124177	11996	-0.0800787	0.0429389	0.0500903	0.128775
CHD7	ENSG00000171316	21959.2	-0.162003	0.0804094	0.0160541	0.0519496
CHD8	ENSG00000100888	18307	0.153765	0.0399223	7.64057e-05	0.000591326
CHD9	ENSG00000177200	15489.2	-0.185764	0.0462804	1.92408e-05	0.000181147
CHDH	ENSG00000016391	161.612	-0.0800831	0.117213	0.282285	0.459321
CHEK1	ENSG00000149554	3030.96	-0.667986	0.107918	5.55087e-11	1.9133e-09
CHEK2	ENSG00000183765	1125.25	-0.383971	0.0677414	1.60647e-09	4.12432e-08
CHERP	ENSG00000085872	13780.7	0.217377	0.0463108	6.86287e-07	9.74746e-06
CHFR	ENSG00000072609	5068.54	0.122259	0.0488115	0.00755259	0.0283078
CHGA	ENSG00000100604	3933.8	0.222484	0.0480574	1.01308e-06	1.37738e-05
CHGB	ENSG00000089199	7387.87	0.346285	0.0434292	2.18136e-16	1.98057e-14
CHI3L1	ENSG00000133048	1.37419	0.00533503	0.137584	0.731016
CHIC1	ENSG00000204116	1348.76	0.0936195	0.0826323	0.163435	0.312226
CHIC2	ENSG00000109220	582.722	0.0262261	0.0690136	0.661472	0.79245
CHID1	ENSG00000177830	4946.97	-0.0601485	0.0527288	0.213905	0.379254
CHIT1	ENSG00000133063	1.67383	-0.00650701	0.137861	0.489201
CHKA	ENSG00000110721	3960.55	0.0540782	0.0588489	0.302586	0.481576
CHKB	ENSG00000100288	1701.59	-0.153498	0.0483609	0.000725905	0.00400215
CHKB-AS1	ENSG00000205559	317.555	0.0587636	0.091472	0.397749	0.575416
CHKB-CPT1B	ENSG00000254413	652.143	0.0188101	0.128893	0.705843	0.823457
CHL1	ENSG00000134121	2427.07	-0.00693273	0.048085	0.884926	0.936355
CHL1-AS2	ENSG00000224318	14.6013	0.0446063	0.141558	0.272381
CHM	ENSG00000188419	2002.04	-0.222323	0.0669229	0.000228454	0.00149568
CHML	ENSG00000203668	10986.5	-0.0714857	0.0457508	0.0959622	0.211208
CHMP1A	ENSG00000131165	9600.81	0.0614175	0.0379137	0.0953689	0.21031
CHMP1B	ENSG00000255112	5816.14	-0.00119903	0.0361645	0.967847	0.982735
CHMP1B2P	ENSG00000278530	7.52729	-0.0338356	0.142308	0.122051
CHMP2A	ENSG00000130724	7497.83	0.0581162	0.0514875	0.224027	0.391899
CHMP2B	ENSG00000083937	2787.34	-0.0427816	0.0482448	0.343375	0.522731
CHMP3	ENSG00000115561	7357.89	-0.36113	0.0635873	1.78819e-09	4.55203e-08
CHMP4A	ENSG00000254505	1475.06	-0.074239	0.0578307	0.152188	0.29674
CHMP4B	ENSG00000101421	12035.4	0.00727562	0.0353138	0.82196	0.898839
CHMP4BP1	ENSG00000258469	3.91404	0.00607554	0.136892	0.750407
CHMP5	ENSG00000086065	8253.13	-0.0439771	0.0552799	0.379791	0.558301
CHMP6	ENSG00000176108	2181.92	0.014782	0.0536368	0.760973	0.860467
CHMP7	ENSG00000147457	6479.74	0.173974	0.0441753	3.58906e-05	0.000310136
CHN1	ENSG00000128656	3209.01	-0.00392015	0.0463009	0.929473	0.961126
CHN2	ENSG00000106069	567.951	0.0934125	0.0843503	0.174366	0.326934
CHODL	ENSG00000154645	259.434	0.181406	0.116528	0.0326649	0.0918559
CHORDC1	ENSG00000110172	3477.1	-0.101957	0.0488924	0.0252326	0.0743947
CHORDC2P	ENSG00000259050	0.762876	-0.0012465	0.13773	0.882235
CHP1	ENSG00000187446	7386.88	0.282145	0.0452854	8.70538e-11	2.88845e-09
CHP2	ENSG00000166869	9.17275	-0.0452298	0.146031	0.107315
CHPF	ENSG00000123989	6755.36	0.377332	0.0541073	3.84531e-13	2.03332e-11
CHPF2	ENSG00000033100	1977.83	-0.0548068	0.0706143	0.357313	0.536214
CHPT1	ENSG00000111666	2506.07	-0.0348874	0.0516377	0.412298	0.587566
CHRAC1	ENSG00000104472	995.246	-0.211284	0.117997	0.0162732	0.0525035
CHRD	ENSG00000090539	517.577	0.0891492	0.101301	0.227338	0.396239
CHRDL1	ENSG00000101938	9790.1	-0.0655046	0.0534418	0.182138	0.337932
CHRDL2	ENSG00000054938	9.39285	-0.0328282	0.140097	0.28321
CHRFAM7A	ENSG00000166664	245.97	0.124016	0.153641	0.12336	0.254754
CHRM1	ENSG00000168539	1472.61	0.0219104	0.0665648	0.702637	0.821132
CHRM2	ENSG00000181072	293.774	-0.089772	0.106907	0.231461	0.401957
CHRM3	ENSG00000133019	653.705	0.0227479	0.0743125	0.744835	0.849322
CHRM4	ENSG00000180720	90.3829	0.274921	0.20494	0.017229	0.055015
CHRM5	ENSG00000184984	3.31773	0.0106118	0.137492	0.531781
CHRNA1	ENSG00000138435	10.5825	-0.0017755	0.134174	0.953268
CHRNA10	ENSG00000129749	29.2921	-0.0281615	0.130751	0.571133	0.724589
CHRNA2	ENSG00000120903	25.4046	0.140386	0.234704	0.0283451	0.0819363
CHRNA3	ENSG00000080644	828.289	0.053856	0.0785022	0.407351	0.583991
CHRNA4	ENSG00000101204	6503.71	0.299821	0.0532032	2.93131e-09	7.10424e-08
CHRNA5	ENSG00000169684	1691.4	-0.285095	0.0671535	3.72316e-06	4.2567e-05
CHRNA7	ENSG00000175344	1618.47	0.15589	0.0615218	0.00494498	0.0199915
CHRNA9	ENSG00000174343	10.0214	0.0362787	0.143101	0.116931
CHRNB1	ENSG00000170175	669.849	0.140594	0.0805452	0.0400856	0.10795
CHRNB2	ENSG00000160716	3786.47	0.0924301	0.0894991	0.189589	0.347732
CHRNB4	ENSG00000117971	2648.67	0.182179	0.0497862	8.82041e-05	0.000669553
CHRND	ENSG00000135902	2.76214	0.00303051	0.136738	0.874007
CHRNE	ENSG00000108556	40.9977	0.17791	0.25942	0.0362469	0.0997432
CHST1	ENSG00000175264	2747.74	0.280942	0.053524	2.78773e-08	5.62777e-07
CHST10	ENSG00000115526	9737.11	-0.00359133	0.0404377	0.965982	0.981753
CHST11	ENSG00000171310	6323.12	0.00698635	0.0396901	0.884507	0.936192
CHST12	ENSG00000136213	3378.46	0.0258575	0.0501926	0.595017	0.742445
CHST13	ENSG00000180767	2.16991	0.0138885	0.138141	0.372548
CHST14	ENSG00000169105	1163.13	-0.0568401	0.0562987	0.262035	0.437068
CHST15	ENSG00000182022	2765.24	0.221703	0.0583393	3.97094e-05	0.000338593
CHST2	ENSG00000175040	3670.41	0.183799	0.0426348	6.08772e-06	6.53088e-05
CHST3	ENSG00000122863	3409.51	0.330269	0.0527299	5.51825e-11	1.90559e-09
CHST5	ENSG00000135702	133.613	0.0132062	0.115371	0.835054	0.907135
CHST6	ENSG00000183196	960.832	-0.0363142	0.0812183	0.576549	0.728732
CHST7	ENSG00000147119	514.287	0.0989637	0.0861411	0.157177	0.303604
CHST8	ENSG00000124302	2773.28	0.334895	0.0596669	2.72127e-09	6.68219e-08
CHST9	ENSG00000154080	75.5741	-0.927171	0.365922	0.000408089	0.00246433
CHSY1	ENSG00000131873	3846.58	0.0517871	0.0578053	0.341955	0.521278
CHSY3	ENSG00000198108	291.574	0.142814	0.107807	0.0714622	0.168243
CHTF18	ENSG00000127586	3110.38	-0.0964491	0.0677092	0.102293	0.221831
CHTF8	ENSG00000168802	5230.96	-0.016123	0.045389	0.706692	0.823905
CHTOP	ENSG00000160679	13552.3	-0.0252671	0.0295925	0.358426	0.537105
CHUK	ENSG00000213341	2365.33	-0.216745	0.0581603	5.43525e-05	0.000442547
CHURC1	ENSG00000258289	2309.24	-0.255708	0.0807991	0.000303309	0.00190276
CHURC1-FNTB	ENSG00000125954	233.533	-0.0690232	0.128268	0.319783	0.49867
CIAO1	ENSG00000144021	9497.37	0.082653	0.0352912	0.0152249	0.0498228
CIAPIN1	ENSG00000005194	5246.61	-0.0285461	0.0393349	0.451145	0.622151
CIART	ENSG00000159208	430.151	-0.146029	0.0891378	0.0421408	0.112293
CIB1	ENSG00000185043	1076.37	-0.0094504	0.0675866	0.879848	0.934039
CIB2	ENSG00000136425	2808.34	-0.0843866	0.0507426	0.0703588	0.16617
CIC	ENSG00000079432	23369.5	0.206506	0.0470935	3.59109e-06	4.13109e-05
CICP13	ENSG00000234419	1.11505	-0.00124704	0.13759	0.901879
CICP18	ENSG00000217929	78.6772	-0.00724587	0.116681	0.906147	0.948013
CIDEA	ENSG00000176194	3.36258	0.0193622	0.138731	0.301767
CIDEB	ENSG00000136305	2.21712	0.000573238	0.137195	0.967462
CIDEC	ENSG00000187288	1.0037	0.00826153	0.138104	0.314347
CIDECP	ENSG00000186162	818.41	-0.00326526	0.0666142	0.954945	0.976402
CIITA	ENSG00000179583	3.20512	0.012171	0.138193	0.312693
CILP	ENSG00000138615	62.0346	-0.0172553	0.124116	0.758388	0.858474
CILP2	ENSG00000160161	437.059	0.236761	0.0966746	0.00297423	0.0132407
CINP	ENSG00000100865	2923.16	-0.0532469	0.051192	0.261841	0.436903
CIPC	ENSG00000198894	6034	0.0364096	0.0418543	0.351908	0.530799
CIR1	ENSG00000138433	3883.83	-0.0194522	0.0496252	0.622506	0.763872
CIRBP	ENSG00000099622	30476.2	-0.00271269	0.0349326	0.928602	0.960813
CIRBP-AS1	ENSG00000267493	11.6101	0.00371783	0.134751	0.900174
CISD1	ENSG00000122873	2402.73	-0.121131	0.0564722	0.0189935	0.0594261
CISD2	ENSG00000145354	3832.11	-0.019537	0.0466425	0.657166	0.789456
CISD3	ENSG00000277972	253.935	0.00755809	0.0992841	0.906665	0.948342
CISH	ENSG00000114737	280.188	0.0106602	0.087098	0.875494	0.931016
CISTR	ENSG00000260492	2.19035	0.00453056	0.137279	0.762959
CIT	ENSG00000122966	4552.07	-0.191264	0.0865139	0.00782952	0.0291258
CITED1	ENSG00000125931	670.394	-0.0139777	0.0742648	0.821739	0.898839
CITED2	ENSG00000164442	8745.08	0.0883384	0.038666	0.0162446	0.0524204
CITED4	ENSG00000179862	321.741	-0.00394636	0.0808229	0.950839	0.973806
CITF22-1A6.3	ENSG00000273192	71.6271	-0.15925	0.209508	0.0594509	0.146934
CITF22-49D8.1	ENSG00000224715	15.3886	-0.0176963	0.13392	0.635443
CITF22-49E9.3	ENSG00000278869	6.74682	0.00932895	0.13591	0.696172
CITF22-92A6.1	ENSG00000273145	17.6865	0.020798	0.133978	0.597443	0.74444
CITF22-92A6.2	ENSG00000280424	10.2368	-0.0282673	0.138265	0.371221
CIZ1	ENSG00000148337	16171.6	0.136949	0.0296691	2.08156e-06	2.57265e-05
CKAP2	ENSG00000136108	9771.73	-0.260094	0.0511712	8.05496e-08	1.42652e-06
CKAP2L	ENSG00000169607	2816.01	-0.347164	0.0661681	2.12646e-08	4.42726e-07
CKAP4	ENSG00000136026	11212.5	0.0209537	0.0315161	0.481303	0.648745
CKAP5	ENSG00000175216	48688.6	-0.161539	0.0304431	6.73131e-08	1.21759e-06
CKB	ENSG00000166165	121978	0.0532684	0.0329005	0.154607	0.300254
CKLF	ENSG00000217555	622.487	-0.208093	0.0765943	0.00181492	0.00871648
CKLF-CMTM1	ENSG00000254788	109.342	0.0290826	0.112322	0.663163	0.793433
CKM	ENSG00000104879	1.02415	-0.00134714	0.137639	0.894499
CKMT1A	ENSG00000223572	1223.69	0.221065	0.0744601	0.000746573	0.00409978
CKMT1B	ENSG00000237289	1652.84	0.357061	0.0553989	1.28244e-11	5.24618e-10
CKMT2-AS1	ENSG00000247572	355.636	-0.118811	0.0997428	0.114033	0.240428
CKS1B	ENSG00000173207	4462.68	-0.207032	0.0717707	0.000971917	0.00514221
CKS2	ENSG00000123975	5260.77	-0.155955	0.0632042	0.00578786	0.0227277
CLASP1	ENSG00000074054	21273.5	-0.103471	0.0414385	0.00857643	0.0313252
CLASP2	ENSG00000163539	47126.7	-0.0269555	0.0343629	0.421573	0.595848
CLASRP	ENSG00000104859	3684.67	0.146711	0.0608265	0.00740449	0.0278875
CLCA2	ENSG00000137975	1.30346	-0.00115572	0.137696	0.948901
CLCC1	ENSG00000121940	4287.52	-0.0437668	0.0466695	0.306834	0.485349
CLCF1	ENSG00000175505	75.0613	0.0694817	0.135994	0.290239	0.468292
CLCN1	ENSG00000188037	3.84997	0.0269862	0.140332	0.192362
CLCN2	ENSG00000114859	1370.41	-0.0205959	0.064216	0.712406	0.82751
CLCN3	ENSG00000109572	16036.6	-0.0600449	0.0323898	0.0579741	0.144126
CLCN3P1	ENSG00000232000	849.917	0.000184498	0.0709651	0.992363	0.99583
CLCN4	ENSG00000073464	10836.2	0.191456	0.0415719	1.07725e-06	1.44981e-05
CLCN5	ENSG00000171365	2183.54	-0.218969	0.060173	7.23759e-05	0.000564362
CLCN6	ENSG00000011021	14541	0.299048	0.0513785	1.05511e-09	2.79355e-08
CLCN7	ENSG00000103249	5047.43	-0.0171201	0.0680034	0.772148	0.867165
CLCNKA	ENSG00000186510	11.759	-0.00144219	0.135131	0.95461
CLCNKB	ENSG00000184908	32.6047	0.0433427	0.136149	0.387396	0.565485
CLCP2	ENSG00000226158	1.93788	-0.0144292	0.138318	0.328159
CLDN1	ENSG00000163347	38.2372	0.937406	0.477627	0.00154157	0.0075908
CLDN10	ENSG00000134873	13.8304	-0.0283124	0.136757	0.438799
CLDN11	ENSG00000013297	7.47631	-0.00205023	0.136105	0.927179
CLDN12	ENSG00000157224	2655.87	-0.0655657	0.0548426	0.193677	0.353111
CLDN15	ENSG00000106404	667.484	-0.106004	0.0873503	0.128646	0.262468
CLDN19	ENSG00000164007	47.3279	0.150628	0.223109	0.0501994	0.128966
CLDN2	ENSG00000165376	1.63522	0.011183	0.138273	0.265762
CLDN23	ENSG00000253958	9.54956	0.0198627	0.135776	0.54692
CLDN3	ENSG00000165215	38.1075	0.128023	0.195481	0.06953	0.164756
CLDN34	ENSG00000234469	1.34301	0.00719533	0.137779	0.525736
CLDN4	ENSG00000189143	186.795	0.174873	0.154518	0.0566914	0.141831
CLDN5	ENSG00000184113	143.079	0.14846	0.168509	0.0865184	0.195196
CLDN6	ENSG00000184697	697.063	0.197397	0.0924151	0.0090468	0.0327158
CLDN9	ENSG00000213937	10.6318	0.00544813	0.133837	0.869613
CLDND1	ENSG00000080822	7049.59	-0.0508763	0.0458569	0.238651	0.410727
CLDND2	ENSG00000160318	17.9111	-0.0285401	0.136715	0.439199	0.61152
CLEC11A	ENSG00000105472	538.665	0.0780519	0.0739181	0.223247	0.390824
CLEC14A	ENSG00000176435	1.00758	0.00607561	0.137947	0.420698
CLEC16A	ENSG00000038532	5255.66	-0.0340425	0.0424774	0.398099	0.575743
CLEC17A	ENSG00000187912	1.06796	-0.00145144	0.137645	0.879086
CLEC18A	ENSG00000157322	21.3929	0.0380397	0.137187	0.388827	0.566849
CLEC18B	ENSG00000140839	62.1888	0.511485	0.352858	0.00531412	0.0211893
CLEC18C	ENSG00000157335	14.2781	0.0075271	0.134278	0.814358
CLEC19A	ENSG00000261210	7.74145	0.0265471	0.139338	0.295539
CLEC2B	ENSG00000110852	3.92348	0.00711921	0.136657	0.729308
CLEC2D	ENSG00000069493	359.639	-0.297761	0.187171	0.0104779	0.0368459
CLEC2L	ENSG00000236279	93.5579	0.059916	0.123672	0.383634	0.562197
CLEC3A	ENSG00000166509	1.40442	0.00148267	0.137546	0.888356
CLEC3B	ENSG00000163815	26.0417	0.0746773	0.152002	0.175035	0.327727
CLEC4A	ENSG00000111729	59.0957	0.0452292	0.131774	0.429563	0.603154
CLEC4F	ENSG00000152672	8.85613	0.016478	0.135668	0.593338
CLEC4G	ENSG00000182566	34.4836	0.0450704	0.133366	0.414826	0.58959
CLEC4GP1	ENSG00000268297	14.4235	0.0263065	0.136292	0.474927
CLGN	ENSG00000153132	2935.57	-0.350144	0.0577317	1.82393e-10	5.67706e-09
CLHC1	ENSG00000162994	1136.37	-0.081353	0.0736827	0.194278	0.353999
CLIC1	ENSG00000213719	6524.07	-0.145486	0.0536894	0.00331379	0.0144142
CLIC2	ENSG00000155962	68.3904	-0.0470763	0.138297	0.338828	0.517713
CLIC4	ENSG00000169504	19472.3	-0.091145	0.0435062	0.0267171	0.0780056
CLIC5	ENSG00000112782	10.5982	-0.0158692	0.135789	0.591602
CLIC6	ENSG00000159212	193.408	0.228466	0.238323	0.0314187	0.0889696
CLINT1	ENSG00000113282	7125.79	-0.04379	0.0380644	0.239748	0.412119
CLIP1	ENSG00000130779	9127.67	-0.0390245	0.0486576	0.374537	0.553494
CLIP2	ENSG00000106665	26222.9	0.111093	0.04084	0.00261537	0.0118607
CLIP3	ENSG00000105270	42699.1	0.176178	0.0418883	9.98634e-06	0.000101461
CLIP4	ENSG00000115295	1970.85	-0.085642	0.0705726	0.158991	0.306061
CLK1	ENSG00000013441	10662.7	-0.126391	0.0525761	0.00921054	0.033179
CLK2	ENSG00000176444	3562.9	-0.00409358	0.0521917	0.924509	0.958603
CLK3	ENSG00000179335	6579.09	0.128971	0.0501142	0.00558458	0.022057
CLK3P2	ENSG00000226191	1.87898	0.0066733	0.137654	0.591405
CLK4	ENSG00000113240	2967.76	0.0132642	0.061823	0.805467	0.8893
CLMN	ENSG00000165959	999.896	-0.0532049	0.0761062	0.407549	0.584144
CLMP	ENSG00000166250	2864.78	0.293524	0.0786732	3.08048e-05	0.00027161
CLN3	ENSG00000188603	1428.06	-0.0594509	0.0578367	0.256678	0.431108
CLN5	ENSG00000102805	1815.85	-0.107804	0.0733522	0.0857675	0.194019
CLN6	ENSG00000128973	790.122	-0.137037	0.0812954	0.0426115	0.113272
CLN8	ENSG00000182372	5190.89	0.116201	0.0439461	0.00522569	0.0209084
CLNS1A	ENSG00000074201	9144.07	-0.304252	0.0505102	3.06884e-10	9.13925e-09
CLNS1AP1	ENSG00000213335	0.885338	-0.00138279	0.137678	0.879175
CLOCK	ENSG00000134852	4027.55	-0.270781	0.0543738	1.28779e-07	2.19102e-06
CLP1	ENSG00000172409	1035.1	-0.086787	0.0726565	0.16198	0.310083
CLPB	ENSG00000162129	4013.53	0.0662603	0.0467801	0.134291	0.270656
CLPP	ENSG00000125656	5385.27	0.13044	0.0464796	0.00284982	0.0127663
CLPSL2	ENSG00000196748	3.01079	-0.0159502	0.13798	0.402823
CLPTM1	ENSG00000104853	8031.67	0.132513	0.0409359	0.000822933	0.00445658
CLPTM1L	ENSG00000049656	4746.85	-0.08272	0.0693282	0.167865	0.318433
CLPX	ENSG00000166855	6203.94	-0.11083	0.0549183	0.0301648	0.0861264
CLRN1-AS1	ENSG00000239265	1.22092	-0.00505635	0.137699	0.631851
CLSPN	ENSG00000092853	1536.37	-0.599225	0.0776483	8.52282e-16	7.08193e-14
CLSTN1	ENSG00000171603	43979.4	0.235357	0.0329069	8.21188e-13	4.15749e-11
CLSTN2	ENSG00000158258	2428.39	0.0296792	0.0601479	0.582713	0.733187
CLSTN2-AS1	ENSG00000250433	1.55962	0.00762053	0.137711	0.544807
CLSTN3	ENSG00000139182	19338.5	0.0916273	0.0346124	0.00619207	0.0240511
CLTA	ENSG00000122705	10760.8	0.00198161	0.0463291	0.964958	0.981331
CLTB	ENSG00000175416	7282.33	0.141887	0.0520452	0.00321285	0.0140741
CLTC	ENSG00000141367	48494.4	0.0786788	0.0318036	0.0152037	0.0497689
CLTCL1	ENSG00000070371	2097.49	-0.00301436	0.0571969	0.957075	0.977394
CLU	ENSG00000120885	16621.3	0.161705	0.0465862	0.000242493	0.0015732
CLUAP1	ENSG00000103351	2359.59	-0.281859	0.061091	7.1006e-07	1.00505e-05
CLUH	ENSG00000132361	5682.62	0.10901	0.0505597	0.0201064	0.0620735
CLUHP3	ENSG00000131797	752.325	-0.136869	0.0698828	0.0241834	0.0719509
CLUHP6	ENSG00000265279	2.71624	-0.0158793	0.138252	0.361434
CLUL1	ENSG00000079101	739.756	0.0635707	0.071683	0.303681	0.482576
CLVS1	ENSG00000177182	2550.44	-0.0442863	0.0551132	0.391844	0.56964
CLVS2	ENSG00000146352	5808.16	-0.0229782	0.0612833	0.663741	0.793797
CLYBL	ENSG00000125246	507.562	-0.191648	0.0848618	0.0071364	0.0270309
CMAHP	ENSG00000168405	4.79892	-0.00478616	0.137084	0.763791
CMAS	ENSG00000111726	6510.72	0.0318051	0.0488489	0.537101	0.69598
CMB9-22P13.1	ENSG00000173727	64.8856	-0.0186952	0.12184	0.750615	0.852995
CMB9-55F22.1	ENSG00000279672	664.281	-0.0340791	0.0715086	0.578064	0.729557
CMB9-94B1.2	ENSG00000276505	7.23505	-0.00998609	0.13557	0.717232
CMBL	ENSG00000164237	6321.89	0.039046	0.0492485	0.395857	0.573526
CMC1	ENSG00000187118	1005.81	-0.00908355	0.064108	0.871524	0.928762
CMC2	ENSG00000103121	2623.36	0.0106856	0.0603816	0.847577	0.915609
CMC4	ENSG00000182712	761.095	-0.0547154	0.079548	0.418605	0.593021
CMIP	ENSG00000153815	23770.7	0.110086	0.0424489	0.0072008	0.0272323
CMKLR1	ENSG00000174600	1.07716	0.00655559	0.137783	0.544152
CMP21-97G8.1	ENSG00000273104	8.6793	2.96631e-05	0.134561	0.998609
CMP21-97G8.2	ENSG00000272958	9.46587	-0.000944724	0.133983	0.972771
CMPK1	ENSG00000162368	12074.6	-0.0329327	0.0339819	0.298967	0.477806
CMPK2	ENSG00000134326	149.342	-0.265047	0.186001	0.0169092	0.054166
CMSS1	ENSG00000184220	2123.76	-0.162227	0.0772172	0.0136863	0.0457347
CMTM1	ENSG00000089505	140.771	0.0117531	0.10501	0.866692	0.926366
CMTM2	ENSG00000140932	5.48707	-0.00219598	0.136224	0.906565
CMTM3	ENSG00000140931	2251.83	-0.170547	0.0625305	0.00243877	0.0112109
CMTM4	ENSG00000183723	8779.94	0.022985	0.0322193	0.46189	0.632144
CMTM5	ENSG00000166091	25.1034	0.0485058	0.14	0.306493	0.485043
CMTM6	ENSG00000091317	2569.29	-0.177749	0.0486914	0.000101052	0.00075356
CMTM7	ENSG00000153551	24.5159	0.11144	0.188609	0.0612736	0.150397
CMTM8	ENSG00000170293	290.38	-0.0409835	0.0887106	0.548919	0.706182
CMTR1	ENSG00000137200	6620.13	-0.0876787	0.042445	0.0290611	0.0835302
CMTR2	ENSG00000180917	3083.03	-0.0641093	0.0613522	0.242359	0.414992
CMYA5	ENSG00000164309	30.8901	-0.0440884	0.14189	0.253138	0.426765
CNBD2	ENSG00000149646	207.83	0.0303329	0.0937604	0.660342	0.791585
CNBP	ENSG00000169714	33139.8	-0.157436	0.0535324	0.00143299	0.00714691
CNDP1	ENSG00000150656	98.1141	0.616055	0.368743	0.00304449	0.0134665
CNDP2	ENSG00000133313	6201.27	-0.147278	0.0487963	0.00123197	0.00628935
CNEP1R1	ENSG00000205423	1662.56	0.113497	0.0580184	0.0324794	0.0914305
CNFN	ENSG00000105427	102.437	-0.122551	0.144765	0.129309	0.263588
CNGA1	ENSG00000198515	6.03304	1.16578e-05	0.136488	0.999956
CNGA3	ENSG00000144191	851.261	0.137403	0.0940286	0.0630787	0.153475
CNGA4	ENSG00000132259	14.0709	0.0415672	0.142061	0.243322
CNGB1	ENSG00000070729	257.959	0.0669478	0.115471	0.367024	0.545975
CNIH1	ENSG00000100528	10010	-0.0890143	0.0626772	0.112032	0.237497
CNIH2	ENSG00000174871	18378.7	0.271874	0.0485549	4.46316e-09	1.05155e-07
CNIH3	ENSG00000143786	848.875	0.00242813	0.0735447	0.971823	0.984839
CNIH4	ENSG00000143771	3126.21	-0.088199	0.0601394	0.0985278	0.215651
CNKSR1	ENSG00000142675	230.854	0.637986	0.156585	2.59081e-06	3.11912e-05
CNKSR2	ENSG00000149970	5277.45	0.118498	0.044596	0.00492618	0.0199285
CNKSR3	ENSG00000153721	1171.57	0.199868	0.080525	0.00401709	0.0168136
CNN1	ENSG00000130176	107.706	0.041465	0.118373	0.538652	0.69731
CNN2	ENSG00000064666	9131.98	0.121355	0.0387022	0.00102254	0.0053719
CNN2P3	ENSG00000235832	10.6198	0.0320641	0.14013	0.27764
CNN2P9	ENSG00000213149	12.4005	-0.0139508	0.134781	0.670467
CNN3	ENSG00000117519	22120.4	-0.0493087	0.0404438	0.192435	0.351329
CNNM1	ENSG00000119946	877.754	0.121285	0.0726123	0.0515444	0.131767
CNNM2	ENSG00000148842	3092.52	-0.153845	0.0518086	0.00138322	0.00691905
CNNM3	ENSG00000168763	3097.22	0.0395583	0.0629016	0.480224	0.648043
CNNM4	ENSG00000158158	2601.3	0.0849727	0.0460878	0.0479783	0.12444
CNOT1	ENSG00000125107	24802.6	0.0255931	0.0463061	0.544922	0.702788
CNOT10	ENSG00000182973	2735.5	-0.238016	0.0607544	2.05608e-05	0.000192021
CNOT11	ENSG00000158435	2882.33	-0.0465464	0.0563656	0.365881	0.544855
CNOT2	ENSG00000111596	9109.79	-0.0305486	0.0421082	0.436757	0.609412
CNOT3	ENSG00000088038	6207.53	-0.0251169	0.0420174	0.522814	0.683825
CNOT4	ENSG00000080802	4085.55	-0.121569	0.0446532	0.00366682	0.0156251
CNOT6	ENSG00000113300	8059.12	-0.0522282	0.0465825	0.23625	0.407543
CNOT6L	ENSG00000138767	6330.15	-0.113654	0.0482642	0.0114183	0.0394962
CNOT6LP1	ENSG00000230183	31.623	0.0938145	0.168208	0.107873	0.230654
CNOT7	ENSG00000198791	13208.1	-0.237307	0.0472608	1.23334e-07	2.10801e-06
CNOT8	ENSG00000155508	7782.73	-0.0332071	0.0337421	0.279656	0.45668
CNOT9	ENSG00000144580	5727.42	-0.113872	0.0422228	0.00422945	0.0175407
CNP	ENSG00000173786	8782.4	-0.0775702	0.0474307	0.0780555	0.180209
CNPPD1	ENSG00000115649	5253.01	0.06412	0.0415033	0.105771	0.227387
CNPY1	ENSG00000146910	6.16144	0.0164539	0.13838	0.321168
CNPY2	ENSG00000257727	3192.62	-0.248027	0.0625259	1.61709e-05	0.00015483
CNPY3	ENSG00000137161	3141.65	0.0514091	0.049411	0.269012	0.444636
CNPY4	ENSG00000166997	1039.49	-0.175082	0.0636184	0.00221629	0.0103362
CNR1	ENSG00000118432	12750.7	-0.0820483	0.0440155	0.0489935	0.126444
CNRIP1	ENSG00000119865	1480.61	0.0444483	0.0546043	0.374497	0.553479
CNST	ENSG00000162852	3226.49	-0.0688016	0.0506226	0.148014	0.290794
CNTD1	ENSG00000176563	50.3781	-0.0177074	0.131419	0.683476	0.807647
CNTD2	ENSG00000105219	35.6048	0.161984	0.248048	0.0382342	0.103997
CNTF	ENSG00000242689	76.3	-0.0302841	0.11898	0.629807	0.769387
CNTFR	ENSG00000122756	16007.3	0.00905537	0.036983	0.799798	0.886004
CNTLN	ENSG00000044459	2702.63	-0.4465	0.0484845	3.40628e-21	5.98124e-19
CNTN1	ENSG00000018236	26818.2	-0.0786849	0.0485183	0.0840016	0.190836
CNTN2	ENSG00000184144	4186.31	0.0946036	0.0825064	0.159838	0.307183
CNTN3	ENSG00000113805	443.895	0.158651	0.119524	0.0603	0.1485
CNTN4	ENSG00000144619	515.006	-0.216418	0.113533	0.0121466	0.0415675
CNTN5	ENSG00000149972	23.8987	-0.00270298	0.131954	0.943534	0.969527
CNTN6	ENSG00000134115	2.97871	-0.0319384	0.142291	0.086099
CNTNAP1	ENSG00000108797	2495.92	0.209898	0.0622794	0.000228661	0.00149651
CNTNAP2	ENSG00000174469	108671	0.0556437	0.0520908	0.247378	0.420497
CNTNAP3	ENSG00000106714	1092.39	-0.393996	0.0788948	6.74829e-08	1.21948e-06
CNTNAP3B	ENSG00000154529	1312.98	-0.11759	0.0792262	0.0743271	0.173491
CNTNAP3P1	ENSG00000273509	1.05356	0.0001918	0.137646	0.978326
CNTNAP3P2	ENSG00000276386	156.81	-0.136803	0.131907	0.101227	0.220033
CNTNAP3P5	ENSG00000278213	3.155	0.0168212	0.138304	0.352111
CNTNAP4	ENSG00000152910	62.3852	-0.0406446	0.12595	0.504334	0.668221
CNTNAP5	ENSG00000155052	745.394	-0.167563	0.127187	0.0522724	0.133116
CNTRL	ENSG00000119397	4999.35	-0.294727	0.0679893	2.45401e-06	2.96989e-05
CNTROB	ENSG00000170037	6842.11	-0.0510058	0.0437318	0.216718	0.382529
COA1	ENSG00000106603	5143.32	-0.141863	0.0575893	0.00678896	0.0259472
COA3	ENSG00000183978	2712.08	0.0269403	0.0447908	0.573622	0.726661
COA4	ENSG00000181924	2293.43	-0.137706	0.0616527	0.0126996	0.0431268
COA5	ENSG00000183513	3314.66	-0.0900148	0.0409732	0.0210786	0.0643733
COA6	ENSG00000168275	1305.56	-0.0291283	0.0701943	0.643964	0.780091
COA7	ENSG00000162377	3941.89	0.00949637	0.0419187	0.804986	0.889036
COASY	ENSG00000068120	5772.64	0.0959935	0.0401739	0.0117123	0.0402477
COBL	ENSG00000106078	231.832	0.337646	0.135011	0.0013277	0.0066965
COBLL1	ENSG00000082438	384.246	-0.288352	0.121972	0.00248021	0.0113621
COCH	ENSG00000100473	1055.23	-0.157934	0.0771347	0.016411	0.0528473
COG1	ENSG00000166685	5581	0.217528	0.0564523	3.30572e-05	0.00028887
COG2	ENSG00000135775	3042.61	-0.146883	0.0515942	0.00218755	0.0102381
COG3	ENSG00000136152	3338.33	0.0347512	0.0437006	0.407127	0.583877
COG4	ENSG00000103051	5924.91	-0.0834866	0.0606269	0.125624	0.258056
COG5	ENSG00000164597	5895.69	-0.174212	0.0589533	0.00119799	0.00613793
COG6	ENSG00000133103	2596.71	0.0423893	0.0562633	0.419543	0.593927
COG7	ENSG00000168434	2844.03	0.0423337	0.0489822	0.354731	0.533552
COG8	ENSG00000213380	5091.76	-0.066641	0.0474169	0.131166	0.266469
COG8	ENSG00000272617	203.021	0.116038	0.138907	0.147439	0.28994
COIL	ENSG00000121058	3673.65	-0.0753029	0.0470465	0.0855108	0.193586
COL11A1	ENSG00000060718	12023.5	0.0127547	0.0382391	0.732482	0.841015
COL11A2	ENSG00000204248	812.743	0.274	0.100804	0.00106555	0.00556173
COL12A1	ENSG00000111799	60.2483	0.0250735	0.124227	0.665808	0.79512
COL13A1	ENSG00000197467	18.1202	0.000255676	0.132414	0.995656	0.997645
COL14A1	ENSG00000187955	4.218	-0.0187446	0.138617	0.285511
COL15A1	ENSG00000204291	186.578	0.464429	0.168568	0.000406234	0.00245575
COL16A1	ENSG00000084636	1038.68	0.455106	0.0783363	5.64193e-10	1.57441e-08
COL17A1	ENSG00000065618	3.07091	0.00218293	0.13714	0.87938
COL18A1	ENSG00000182871	4243.1	-0.200369	0.0548129	8.06902e-05	0.000621128
COL18A1-AS1	ENSG00000183535	1.76453	-0.00225237	0.137143	0.870922
COL19A1	ENSG00000082293	12.1507	-0.0160845	0.136856	0.519162
COL1A1	ENSG00000108821	313.857	0.283674	0.201635	0.0149664	0.0491738
COL1A2	ENSG00000164692	4.27448	0.00394372	0.136765	0.843051
COL20A1	ENSG00000101203	11.3292	0.00707138	0.13573	0.782032
COL21A1	ENSG00000124749	237.285	0.0842804	0.126016	0.256271	0.430581
COL22A1	ENSG00000169436	510.593	0.0027008	0.0835286	0.975513	0.987235
COL23A1	ENSG00000050767	28.2996	0.0256189	0.130653	0.602105	0.74778
COL24A1	ENSG00000171502	60.9873	-0.0394128	0.138304	0.348377	0.527353
COL25A1	ENSG00000188517	845.269	-0.435405	0.108638	5.48465e-06	5.98042e-05
COL26A1	ENSG00000160963	4295.38	0.159338	0.0534501	0.00126655	0.00643404
COL27A1	ENSG00000196739	1738.11	-0.0562235	0.0834375	0.401107	0.578341
COL28A1	ENSG00000215018	27.2965	-0.105161	0.184799	0.0558439	0.140311
COL2A1	ENSG00000139219	4523.45	-0.0409126	0.0569471	0.4277	0.60154
COL3A1	ENSG00000168542	6.90635	0.01972	0.137461	0.44527
COL4A1	ENSG00000187498	3777.65	-0.147244	0.0636277	0.00935797	0.0336335
COL4A2	ENSG00000134871	20277.4	-0.137658	0.0403572	0.000314298	0.00196178
COL4A3	ENSG00000169031	2.85162	0.0115101	0.138166	0.292108
COL4A3BP	ENSG00000113163	3395.93	0.0336723	0.0481678	0.492971	0.658037
COL4A4	ENSG00000081052	5.30337	0.0176434	0.138283	0.358312
COL4A5	ENSG00000188153	8230.47	-0.469551	0.0665512	1.31294e-13	7.73346e-12
COL4A6	ENSG00000197565	8998.77	-0.517255	0.0419685	5.6557e-36	2.92415e-33
COL5A1	ENSG00000130635	3937.95	-0.274383	0.078979	6.84433e-05	0.000538207
COL5A2	ENSG00000204262	1590.05	0.0901575	0.0576482	0.0847475	0.192273
COL5A3	ENSG00000080573	15.2063	0.0710464	0.159191	0.0722899
COL6A1	ENSG00000142156	27698.2	0.21725	0.0457269	4.61869e-07	6.92171e-06
COL6A2	ENSG00000142173	3251.38	0.0608454	0.0663844	0.295902	0.474549
COL6A3	ENSG00000163359	1.90134	0.00610429	0.137828	0.543471
COL6A4P2	ENSG00000228252	15.2896	-0.0152848	0.13403	0.667041
COL6A5	ENSG00000172752	3.50511	-0.00108909	0.136767	0.949831
COL7A1	ENSG00000114270	336.08	0.601536	0.204244	0.000173765	0.00118256
COL8A1	ENSG00000144810	16.6684	-0.0937051	0.181887	0.0216046	0.06575
COL8A2	ENSG00000171812	52.9677	0.105436	0.162912	0.134403	0.270777
COL9A1	ENSG00000112280	876.108	-0.120536	0.104052	0.112043	0.237497
COL9A2	ENSG00000049089	803.183	-0.0834462	0.0805297	0.213687	0.379025
COL9A3	ENSG00000092758	11397.7	-0.0429749	0.0485522	0.334165	0.513482
COLCA1	ENSG00000196167	86.0368	0.147684	0.181391	0.0818493	0.186951
COLCA2	ENSG00000214290	78.7782	0.17443	0.204594	0.0557075	0.140119
COLEC10	ENSG00000184374	3.87267	-0.00428216	0.136215	0.848052
COLEC11	ENSG00000118004	18.5242	-0.0615418	0.148352	0.186198	0.343377
COLEC12	ENSG00000158270	30.2297	0.0493502	0.139831	0.312472	0.491012
COLGALT1	ENSG00000130309	5489.81	0.0242541	0.0399414	0.537092	0.69598
COLGALT2	ENSG00000198756	1635.59	0.156715	0.0599061	0.00364763	0.0155505
COLQ	ENSG00000206561	623.178	-0.0286198	0.0989819	0.681369	0.805902
COMMD1	ENSG00000173163	927.584	-0.04742	0.081522	0.477248	0.645193
COMMD10	ENSG00000145781	1570.98	-0.211528	0.0633635	0.000247139	0.0016
COMMD2	ENSG00000114744	5137.4	-0.108211	0.0386551	0.00335025	0.0145527
COMMD3	ENSG00000148444	3258.43	0.0283055	0.0523956	0.556838	0.712822
COMMD3-BMI1	ENSG00000269897	72.849	-0.0729322	0.15201	0.172682	0.324956
COMMD4	ENSG00000140365	2135.57	-0.310035	0.071006	1.88119e-06	2.34998e-05
COMMD5	ENSG00000170619	1392.82	-0.0538806	0.0565521	0.294912	0.473655
COMMD6	ENSG00000188243	5731.1	-0.115511	0.0699924	0.0565536	0.141559
COMMD7	ENSG00000149600	2848.66	-0.107085	0.0482254	0.0179822	0.0569415
COMMD8	ENSG00000169019	1627.29	-0.115823	0.0741873	0.0675907	0.161228
COMMD9	ENSG00000110442	2149.61	-0.195278	0.162848	0.0412515	0.110397
COMP	ENSG00000105664	4.52108	-0.00418226	0.136426	0.837596
COMT	ENSG00000093010	267.766	0.0221066	0.108054	0.746415	0.850403
COMTD1	ENSG00000165644	414.536	0.0624873	0.0956255	0.371064	0.550241
COPA	ENSG00000122218	20535	-0.062607	0.0373418	0.0752365	0.175073
COPB1	ENSG00000129083	14825.2	-0.0544509	0.0461762	0.205133	0.368262
COPB2	ENSG00000184432	17056.6	0.024938	0.0436117	0.529446	0.689782
COPE	ENSG00000105669	12564.8	0.115249	0.0414709	0.00335709	0.0145722
COPG1	ENSG00000181789	12947.6	0.21773	0.0447721	4.77579e-07	7.11703e-06
COPG2	ENSG00000158623	8135.38	-0.183409	0.052167	0.000159576	0.00110498
COPRS	ENSG00000172301	2017.96	0.0449868	0.0554678	0.359862	0.538253
COPS2	ENSG00000166200	9085.47	-0.190896	0.075151	0.0033992	0.0147275
COPS3	ENSG00000141030	6544.78	-0.0577077	0.0471305	0.19478	0.354705
COPS4	ENSG00000138663	4690.1	-0.00168198	0.0559647	0.973847	0.986193
COPS5	ENSG00000121022	4479.66	-0.0700487	0.0598691	0.193369	0.352719
COPS6	ENSG00000168090	8253.82	-0.00136885	0.0335045	0.979672	0.989558
COPS7A	ENSG00000111652	3312.4	0.0168551	0.0528849	0.709541	0.826089
COPS7B	ENSG00000144524	5158.93	0.0799511	0.0432259	0.0517013	0.132041
COPS8	ENSG00000198612	7745.09	-0.102214	0.0518665	0.0334588	0.0936073
COPS9	ENSG00000172428	2147.67	0.00877011	0.062946	0.874567	0.930562
COPZ1	ENSG00000111481	13794.3	-0.0360611	0.0592452	0.499418	0.664072
COPZ2	ENSG00000005243	8.7444	0.0116782	0.135519	0.677716
COQ10A	ENSG00000135469	1200.43	-0.0733505	0.0610857	0.188906	0.346756
COQ10B	ENSG00000115520	1351.45	0.214709	0.0630736	0.000195045	0.00130261
COQ2	ENSG00000173085	1111.41	-0.149065	0.062785	0.00784646	0.0291801
COQ3	ENSG00000132423	1168.5	-0.00556598	0.0552785	0.907326	0.948767
COQ4	ENSG00000167113	2584.33	0.00682881	0.0416081	0.857511	0.921553
COQ5	ENSG00000110871	3145.95	-0.0884748	0.057049	0.0884966	0.198419
COQ6	ENSG00000119723	1193.25	0.0466979	0.0639995	0.41156	0.587064
COQ7	ENSG00000167186	2186.76	-0.0167778	0.0456331	0.699786	0.819516
COQ8A	ENSG00000163050	2660.33	-0.0228819	0.068847	0.701502	0.820063
COQ8B	ENSG00000123815	5162.38	-0.0482383	0.0440636	0.242772	0.415381
COQ9	ENSG00000088682	3032.46	-0.155178	0.0589333	0.00378999	0.0160289
CORIN	ENSG00000145244	15.2814	0.0622174	0.155431	0.0492534
CORO1A	ENSG00000102879	3994.81	0.140044	0.0420499	0.000460128	0.00273098
CORO1B	ENSG00000172725	5111.06	-0.0167765	0.0430601	0.678278	0.803667
CORO1C	ENSG00000110880	29845.9	0.0129712	0.0346742	0.691826	0.813761
CORO2A	ENSG00000106789	1153.94	0.230224	0.0563847	1.0824e-05	0.000108901
CORO2B	ENSG00000103647	29361.6	0.0542297	0.0456144	0.212481	0.37747
CORO6	ENSG00000167549	606.857	-0.118647	0.0741935	0.0604999	0.148854
CORO7	ENSG00000262246	8456	0.219619	0.0474835	1.05865e-06	1.42787e-05
CORO7-PAM16	ENSG00000103426	98.2282	-0.0150278	0.129647	0.745879	0.850052
CORT	ENSG00000241563	43.0867	0.0776458	0.148505	0.203843	0.366476
COTL1	ENSG00000103187	12925.8	0.301634	0.0468952	2.2477e-11	8.53803e-10
COX10	ENSG00000006695	1541.71	-0.301254	0.0559866	1.12944e-08	2.45587e-07
COX10-AS1	ENSG00000236088	1418.9	-0.0367289	0.0738437	0.556689	0.712728
COX11	ENSG00000166260	3743.5	-0.0886116	0.039587	0.0190542	0.059536
COX11P1	ENSG00000231162	0.815479	0.0106682	0.138307	0.227561
COX14	ENSG00000178449	682.385	0.0507869	0.0719254	0.408384	0.584621
COX15	ENSG00000014919	3869.42	-0.0664862	0.0457959	0.124256	0.256037
COX16	ENSG00000133983	3718.87	0.065739	0.0875625	0.358229	0.536896
COX17	ENSG00000138495	1334.88	0.00899501	0.062881	0.888934	0.938232
COX18	ENSG00000163626	2656.85	0.111152	0.0520682	0.0209992	0.0642118
COX19	ENSG00000240230	1919.95	-0.0573441	0.053915	0.246427	0.419494
COX20	ENSG00000203667	5705.26	0.0247102	0.0335745	0.439307	0.611534
COX4I1	ENSG00000131143	24325.2	-0.000166369	0.0533768	0.887665	0.937797
COX4I2	ENSG00000131055	2.45049	0.000170923	0.137027	0.996174
COX5A	ENSG00000178741	8393.47	0.0873121	0.0484961	0.0557969	0.140269
COX5B	ENSG00000135940	8415.42	0.0157698	0.0618315	0.816371	0.895674
COX5BP6	ENSG00000237082	4.64923	0.00425129	0.136533	0.836352
COX6A1	ENSG00000111775	15067.8	0.0440327	0.0618632	0.454306	0.625351
COX6A1P2	ENSG00000226976	1.40398	-0.0143832	0.138623	0.215387
COX6B1	ENSG00000126267	11826.5	0.00412402	0.0616977	0.938373	0.966934
COX6B2	ENSG00000160471	385.903	0.306985	0.171925	0.00742942	0.0279557
COX6C	ENSG00000164919	6669.88	0.0299304	0.0558886	0.552555	0.709241
COX6CP1	ENSG00000260318	1.27293	0.0102244	0.138148	0.338335
COX7A2	ENSG00000112695	10710	0.0760809	0.0591464	0.158636	0.305631
COX7A2L	ENSG00000115944	10668.3	-0.0912047	0.0670759	0.119513	0.248574
COX7B	ENSG00000131174	5423.93	0.0348468	0.0561559	0.497361	0.662234
COX7C	ENSG00000127184	19080.6	-0.0618886	0.0578471	0.243751	0.416461
COX8A	ENSG00000176340	7948.03	0.0191216	0.0529262	0.717662	0.831073
COX8C	ENSG00000187581	7.35633	0.00932598	0.136064	0.702218
CP	ENSG00000047457	2.62627	0.00231082	0.137482	0.843985
CPA2	ENSG00000158516	5.85359	-0.0104683	0.136824	0.62634
CPA4	ENSG00000128510	3.90566	-0.00827436	0.137116	0.647616
CPA5	ENSG00000158525	0.758156	0.00636563	0.138034	0.377174
CPA6	ENSG00000165078	1.91799	0.0175168	0.139146	0.108403
CPAMD8	ENSG00000160111	846.677	-0.0400902	0.102003	0.568101	0.722598
CPB2-AS1	ENSG00000235903	636.852	0.209774	0.102953	0.00987767	0.0352045
CPD	ENSG00000108582	8962.74	-0.134985	0.0860753	0.0510181	0.130727
CPE	ENSG00000109472	39974.7	-0.00488866	0.0402301	0.900012	0.944888
CPEB1	ENSG00000214575	663.063	0.164983	0.0950641	0.0290003	0.0834254
CPEB1-AS1	ENSG00000259462	29.1019	0.0246567	0.132826	0.576476	0.728732
CPEB2	ENSG00000137449	2004.39	0.191279	0.0592762	0.00041384	0.00249363
CPEB3	ENSG00000107864	1234.6	0.103727	0.0745298	0.0957821	0.210907
CPEB4	ENSG00000113742	10219.9	0.0242102	0.0523334	0.620526	0.761971
CPED1	ENSG00000106034	4.71108	0.00613681	0.13706	0.718643
CPLX1	ENSG00000168993	3205.84	0.44719	0.0652911	9.10473e-13	4.59258e-11
CPLX2	ENSG00000145920	52668.4	0.229891	0.034697	1.1458e-11	4.69751e-10
CPLX3	ENSG00000213578	58.372	1.00579	0.312004	5.56665e-05	0.000451862
CPLX4	ENSG00000166569	1.25075	0.0101847	0.138021	0.402364
CPM	ENSG00000135678	14.4062	-0.00689938	0.136622	0.731883
CPNE1	ENSG00000214078	17771.9	0.0314364	0.0310267	0.347289	0.52632
CPNE2	ENSG00000140848	7391.9	0.0222471	0.0314667	0.468952	0.638308
CPNE3	ENSG00000085719	16973.5	-0.118947	0.0565306	0.0199453	0.0616887
CPNE4	ENSG00000196353	2344.09	0.160517	0.0513709	0.000788153	0.00429824
CPNE5	ENSG00000124772	2278.22	0.298939	0.0600769	1.12272e-07	1.93672e-06
CPNE6	ENSG00000100884	262.418	0.374059	0.119063	0.000170066	0.00116334
CPNE7	ENSG00000178773	245.145	-0.618978	0.161323	7.24857e-06	7.62246e-05
CPNE8	ENSG00000139117	55.5909	0.0145186	0.126198	0.781983	0.873503
CPNE9	ENSG00000144550	12.7798	0.0195328	0.134696	0.589289
CPO	ENSG00000144410	2.15399	-0.0110222	0.137648	0.497184
CPOX	ENSG00000080819	1912.07	-0.0349906	0.0537909	0.485257	0.651995
CPPED1	ENSG00000103381	1178.62	0.0310321	0.0548589	0.555009	0.711556
CPQ	ENSG00000104324	1.32102	0.00763028	0.137958	0.424288
CPS1	ENSG00000021826	235.251	0.0390573	0.0976607	0.577971	0.729557
CPSF1	ENSG00000071894	17618.3	0.0151287	0.0395295	0.688407	0.811425
CPSF1P1	ENSG00000214076	280.855	-0.0371634	0.114814	0.579721	0.731041
CPSF2	ENSG00000165934	6360.08	-0.141659	0.0435706	0.000614675	0.00348597
CPSF3	ENSG00000119203	5571.47	-0.306576	0.0471569	1.50469e-11	6.01003e-10
CPSF3L	ENSG00000127054	7092.99	-0.00716747	0.0402253	0.878427	0.933015
CPSF4	ENSG00000160917	3886.75	-0.134099	0.0454096	0.00169977	0.00824548
CPSF4L	ENSG00000187959	4.25091	0.0163955	0.137923	0.415388
CPSF6	ENSG00000111605	19714.7	-0.224746	0.0372397	3.42711e-10	1.00772e-08
CPSF7	ENSG00000149532	12145.1	0.0802391	0.0459747	0.0613222	0.150443
CPT1A	ENSG00000110090	242.924	0.0894844	0.130139	0.231556	0.402009
CPT1B	ENSG00000205560	870.135	0.0137705	0.0703555	0.821514	0.898834
CPT1C	ENSG00000169169	7347.2	0.0541426	0.0421531	0.180797	0.336248
CPT2	ENSG00000157184	1458.79	0.0502108	0.0500097	0.296093	0.474815
CPTP	ENSG00000224051	2784.61	0.121916	0.0582968	0.0205238	0.0630898
CPVL	ENSG00000106066	12.532	0.0249575	0.136258	0.478904
CPXM1	ENSG00000088882	5516.43	-0.099698	0.0390095	0.00750594	0.0281613
CPXM2	ENSG00000121898	90.8636	0.399464	0.226352	0.00483283	0.0196148
CPZ	ENSG00000109625	10.275	0.00148193	0.136636	0.938524
CR1L	ENSG00000197721	1.29704	0.00390788	0.137629	0.712491
CR2	ENSG00000117322	3.79386	-0.0127178	0.138271	0.287711
CRABP1	ENSG00000166426	9003.1	0.00427456	0.0588135	0.938148	0.966874
CRABP2	ENSG00000143320	1154.3	0.29204	0.102742	0.000666108	0.00372768
CRACR2A	ENSG00000130038	30.936	-0.00821441	0.12917	0.84948	0.916914
CRACR2B	ENSG00000177685	158.683	0.0345671	0.111118	0.616138	0.758427
CRADD	ENSG00000169372	1290.39	0.0502353	0.0755862	0.429852	0.603426
CRAMP1	ENSG00000007545	6337.75	0.0554967	0.0746032	0.378263	0.557055
CRAT	ENSG00000095321	7319.63	0.0874337	0.0390095	0.0190424	0.059529
CRAT37	ENSG00000258551	2.53747	-0.0161204	0.13847	0.314276
CRB1	ENSG00000134376	5479.04	-0.170709	0.0549588	0.000716496	0.00396045
CRB2	ENSG00000148204	6819.31	-0.123661	0.0519686	0.00987876	0.0352045
CRB3	ENSG00000130545	9.33815	0.011866	0.135389	0.688092
CRBN	ENSG00000113851	4583.95	-0.203519	0.0589026	0.000161162	0.00111389
CRCP	ENSG00000241258	4698.05	-0.0347382	0.0390042	0.353364	0.532285
CREB1	ENSG00000118260	8661.26	-0.205405	0.068301	0.000721426	0.00398454
CREB3	ENSG00000107175	3945.9	0.0889141	0.0478989	0.0469539	0.122214
CREB3L1	ENSG00000157613	436.817	0.663152	0.108199	5.85089e-11	2.00927e-09
CREB3L2	ENSG00000182158	1289.07	0.025974	0.0641812	0.645415	0.781391
CREB3L3	ENSG00000060566	1.56778	0.00745747	0.137722	0.54871
CREB3L4	ENSG00000143578	431.259	-0.174163	0.1023	0.0275235	0.0799962
CREB5	ENSG00000146592	12213.6	-0.192153	0.0470126	1.53429e-05	0.000147676
CREBBP	ENSG00000005339	15326.8	0.0481346	0.0545233	0.333341	0.512894
CREBL2	ENSG00000111269	2606.95	-0.107372	0.045367	0.0124402	0.0423616
CREBRF	ENSG00000164463	2989.25	-0.0950302	0.0882872	0.164138	0.313248
CREBZF	ENSG00000137504	13353.9	-0.148709	0.0449016	0.000456232	0.00271045
CREG1	ENSG00000143162	2158.14	-0.176903	0.0710727	0.00433102	0.0178783
CREG2	ENSG00000175874	1155.56	0.00383935	0.074434	0.946331	0.971114
CRELD1	ENSG00000163703	3779.78	0.300146	0.057514	3.57164e-08	7.01255e-07
CRELD2	ENSG00000184164	2268.31	0.224125	0.046192	2.75721e-07	4.34179e-06
CREM	ENSG00000095794	1539.55	-0.163352	0.0635054	0.00409302	0.01707
CRH	ENSG00000147571	21.9477	0.0640331	0.150505	0.161381	0.309254
CRHBP	ENSG00000145708	48.1383	0.029476	0.125085	0.613264	0.75629
CRHR1	ENSG00000120088	548.565	0.0623943	0.0877004	0.36256	0.541382
CRHR1	ENSG00000263715	500.906	-0.104272	0.125394	0.182488	0.338405
CRHR1-IT1	ENSG00000204650	5168.5	-0.0504781	0.0466484	0.243593	0.41623
CRHR2	ENSG00000106113	1753.92	0.882133	0.0829464	1.23926e-27	3.78138e-25
CRIM1	ENSG00000150938	6851.18	-0.000152807	0.0488683	0.985851	0.992463
CRIP1	ENSG00000213145	72.1065	-0.0101924	0.118587	0.866208	0.926061
CRIP2	ENSG00000182809	13825.7	0.030769	0.0510531	0.51565	0.678098
CRIP3	ENSG00000146215	19.3529	0.00786886	0.131609	0.847223	0.915546
CRIPT	ENSG00000119878	1832.16	-0.53507	0.061124	1.61574e-19	2.29571e-17
CRISP2	ENSG00000124490	11.9128	0.0484766	0.145859	0.161524
CRISPLD1	ENSG00000121005	1427.56	-0.144319	0.0700926	0.0183333	0.0577813
CRISPLD2	ENSG00000103196	120.358	0.500747	0.191002	0.00054726	0.00316733
CRK	ENSG00000167193	9354.14	0.0283521	0.0395081	0.453587	0.624592
CRKL	ENSG00000099942	16794.9	0.0900468	0.0346956	0.00622151	0.0241504
CRLF1	ENSG00000006016	71.9811	0.0214915	0.121538	0.715694	0.829671
CRLF3	ENSG00000176390	1346.37	-0.0457067	0.0546625	0.36087	0.539504
CRLS1	ENSG00000088766	2800.27	-0.0680739	0.0563979	0.188409	0.346011
CRMP1	ENSG00000072832	126682	0.2116	0.0391663	2.07939e-08	4.34385e-07
CRNDE	ENSG00000245694	1147.91	-0.221762	0.0900562	0.0032299	0.0141355
CRNKL1	ENSG00000101343	4512.77	-0.278295	0.0752741	3.85227e-05	0.000329212
CROCC	ENSG00000058453	4760.69	-0.0440233	0.0666172	0.439884	0.611834
CROCC2	ENSG00000226321	4.35885	-0.00352707	0.136644	0.847389
CROCCP1	ENSG00000225769	6.36506	0.0140449	0.136757	0.566387
CROCCP2	ENSG00000215908	4331.98	0.180922	0.0478848	6.30383e-05	0.000501852
CROCCP3	ENSG00000080947	1405.04	-0.0657318	0.0906793	0.349362	0.528115
CROCCP4	ENSG00000227684	62.214	-0.0283845	0.120118	0.648797	0.784007
CROT	ENSG00000005469	622.152	-0.0803722	0.0767191	0.210725	0.37526
CRP	ENSG00000132693	1.89881	0.00521753	0.13745	0.684913
CRTAC1	ENSG00000095713	317.319	1.05169	0.135063	3.4897e-16	3.04947e-14
CRTAM	ENSG00000109943	2.76513	0.00598559	0.137158	0.717321
CRTAP	ENSG00000170275	7881.18	-0.0430426	0.0435738	0.292447	0.470875
CRTC1	ENSG00000105662	8480.68	0.189499	0.0389681	4.34163e-07	6.53281e-06
CRTC2	ENSG00000160741	1701.61	0.023905	0.0583302	0.664485	0.794233
CRTC3	ENSG00000140577	4724.92	0.0180482	0.0503144	0.70758	0.824477
CRTC3-AS1	ENSG00000259736	27.8342	-0.0436062	0.136867	0.372756	0.551698
CRX	ENSG00000105392	2.19528	-0.0034243	0.137442	0.770599
CRY1	ENSG00000008405	5679.44	0.134409	0.0586924	0.0116615	0.0401287
CRY2	ENSG00000121671	6532.71	0.210633	0.05152	1.34185e-05	0.000131314
CRYAA	ENSG00000160202	1.43952	0.0022078	0.137777	0.822964
CRYAB	ENSG00000109846	83.8333	1.44423	0.203711	7.19548e-14	4.40557e-12
CRYBA2	ENSG00000163499	1.27533	0.00641162	0.137732	0.569875
CRYBA4	ENSG00000196431	1.45295	0.00633286	0.137626	0.620353
CRYBB2	ENSG00000244752	1.9125	-0.00304739	0.137094	0.84874
CRYBB2P1	ENSG00000100058	663.649	-0.161387	0.0823162	0.0189669	0.059353
CRYBG3	ENSG00000080200	1111.69	-0.210459	0.126831	0.0199086	0.0616161
CRYGA	ENSG00000168582	10.4656	0.0183552	0.136144	0.552584
CRYGC	ENSG00000163254	4.9589	-0.0253917	0.139195	0.298966
CRYGD	ENSG00000118231	28.7534	-0.0846766	0.159542	0.134935	0.27146
CRYGEP	ENSG00000229150	1.56799	-0.00613827	0.137598	0.624537
CRYGN	ENSG00000127377	3.76999	0.0366165	0.143915	0.0669445
CRYGS	ENSG00000213139	122.573	0.0652853	0.118207	0.363543	0.542416
CRYL1	ENSG00000165475	2568.93	-0.116906	0.0527691	0.0180379	0.0570599
CRYM	ENSG00000103316	2123.82	-0.258553	0.0881366	0.000564568	0.00324832
CRYM-AS1	ENSG00000189149	4.76156	0.00780202	0.136724	0.70122
CRYZ	ENSG00000116791	944.094	-0.262349	0.077406	0.000134095	0.000950464
CRYZL1	ENSG00000205758	4179.48	-0.100254	0.0546284	0.0452954	0.118778
CRYZP1	ENSG00000233025	14.3818	-0.00130675	0.132194	0.971716
CS	ENSG00000062485	23937.4	0.04171	0.0341517	0.205593	0.368874
CSAD	ENSG00000139631	2136.9	0.117089	0.0725556	0.0596433	0.147228
CSAG1	ENSG00000198930	0.90164	-0.00218228	0.137634	0.827477
CSAG3	ENSG00000268916	289.083	0.181234	0.110432	0.0285135	0.0823081
CSDC2	ENSG00000172346	6740.77	0.150353	0.0407405	0.000126639	0.000904505
CSDE1	ENSG00000009307	92467.4	-0.138648	0.0452936	0.00108791	0.00566098
CSE1L	ENSG00000124207	17315.9	-0.275384	0.0467305	6.57634e-10	1.82422e-08
CSF1	ENSG00000184371	402.263	0.387269	0.117366	9.72896e-05	0.000730182
CSF1R	ENSG00000182578	9.92451	0.0296206	0.138883	0.344242
CSF2RA	ENSG00000198223	13.7509	0.0289813	0.137681	0.392345
CSF3R	ENSG00000119535	6.4174	-0.00178937	0.136238	0.895154
CSGALNACT1	ENSG00000147408	1036.83	0.0539969	0.0624455	0.335835	0.515137
CSGALNACT2	ENSG00000169826	6450.77	0.0781057	0.0359451	0.0220097	0.0666667
CSK	ENSG00000103653	8313.07	0.110773	0.0485641	0.0161733	0.0522176
CSMD1	ENSG00000183117	835.177	-0.414675	0.132298	0.000155362	0.00107861
CSMD2	ENSG00000121904	6453.51	-0.0528639	0.0528584	0.278205	0.455189
CSMD3	ENSG00000164796	583.525	0.0573674	0.105347	0.425652	0.59952
CSNK1A1	ENSG00000113712	23713.3	-0.081808	0.0380588	0.025072	0.0740152
CSNK1A1P1	ENSG00000223518	6.97513	-0.00893964	0.136231	0.707673
CSNK1D	ENSG00000141551	18479.3	0.179078	0.034981	1.30883e-07	2.22274e-06
CSNK1E	ENSG00000213923	43631.9	0.124391	0.0386824	0.00103969	0.00545304
CSNK1G1	ENSG00000169118	5324.63	-0.108842	0.0552988	0.0313149	0.0887432
CSNK1G2	ENSG00000133275	8550.7	-0.0288395	0.0363463	0.407129	0.583877
CSNK1G3	ENSG00000151292	5139.17	-0.084414	0.0577115	0.104843	0.22594
CSNK2A1	ENSG00000101266	30913.7	0.0306111	0.037085	0.38851	0.566585
CSNK2A2	ENSG00000070770	9680.36	0.0727661	0.0360461	0.035638	0.098351
CSNK2A3	ENSG00000254598	12.5376	0.00850795	0.135479	0.761425
CSNK2B	ENSG00000204435	7929.89	-0.0383121	0.0362581	0.271097	0.446794
CSPG4	ENSG00000173546	253.029	0.0677958	0.10481	0.350253	0.529074
CSPG4P10	ENSG00000276710	209.489	-0.0838908	0.116917	0.258948	0.433628
CSPG4P11	ENSG00000259726	259.114	0.0173263	0.0967571	0.828814	0.903256
CSPG4P12	ENSG00000259295	612.86	-0.0241641	0.0812314	0.713364	0.828209
CSPG4P13	ENSG00000260139	3.04661	-0.00682422	0.136969	0.717947
CSPG4P5	ENSG00000272887	388.801	-0.0459327	0.0917447	0.506802	0.67041
CSPG5	ENSG00000114646	2787.06	-0.0327216	0.0441152	0.422847	0.596969
CSPP1	ENSG00000104218	2815.61	-0.171759	0.0575771	0.00114535	0.00592013
CSRNP1	ENSG00000144655	2022.56	0.435966	0.0750273	6.32671e-10	1.76022e-08
CSRNP2	ENSG00000110925	10917.4	0.021782	0.0481176	0.629666	0.769387
CSRNP3	ENSG00000178662	17745.6	-0.0747032	0.0561609	0.143063	0.283407
CSRP1	ENSG00000159176	497.018	0.228724	0.0895146	0.00254139	0.011591
CSRP2	ENSG00000175183	16451.6	0.184362	0.05045	9.52393e-05	0.000715371
CST3	ENSG00000101439	4289.19	0.0467611	0.0456147	0.279542	0.456574
CSTB	ENSG00000160213	4780.59	-0.00485616	0.0388834	0.898441	0.944037
CSTF1	ENSG00000101138	2586.62	-0.268184	0.0555829	2.55074e-07	4.0303e-06
CSTF2	ENSG00000101811	1827.39	-0.0941409	0.0468526	0.0321115	0.0906416
CSTF2T	ENSG00000177613	5826.41	-0.0521141	0.0394828	0.168186	0.318848
CSTF3	ENSG00000176102	7053.56	-0.0527721	0.0469468	0.232741	0.403691
CSTF3-AS1	ENSG00000247151	17.9635	-0.0294011	0.137647	0.394093	0.571683
CT45A11P	ENSG00000230162	4.23758	0.0112506	0.136902	0.604699
CT45A5	ENSG00000228836	1.01033	-0.00653363	0.137905	0.474906
CT62	ENSG00000225362	1.87509	-0.000213367	0.1373	0.988507
CTA-113A6.2	ENSG00000279554	0.775378	0.00275605	0.137761	0.742539
CTA-204B4.2	ENSG00000259891	487.348	0.022647	0.0843902	0.74844	0.851908
CTA-212D2.2	ENSG00000232876	8.18407	-0.00735355	0.134986	0.793959
CTA-217C2.2	ENSG00000273243	19.7413	0.00381681	0.131858	0.923634	0.958065
CTA-221G9.7	ENSG00000236641	0.80201	-0.00551524	0.137974	0.396846
CTA-223H9.9	ENSG00000273424	5.444	-0.0293523	0.140465	0.219188
CTA-228A9.3	ENSG00000272720	79.298	0.289406	0.262317	0.0178854	0.0567302
CTA-228A9.4	ENSG00000279080	1.79066	0.00719065	0.137546	0.614421
CTA-243E7.1	ENSG00000279110	3.57222	0.00705477	0.136954	0.707886
CTA-246H3.11	ENSG00000231466	25.9033	-0.0634028	0.14694	0.210392	0.374853
CTA-246H3.12	ENSG00000272942	12.2066	0.0248487	0.136755	0.460795
CTA-254O6.1	ENSG00000261462	10.9431	-0.00998663	0.134486	0.754324
CTA-268H5.12	ENSG00000273353	2.11338	-0.0028025	0.137265	0.838212
CTA-268H5.14	ENSG00000273287	135.398	0.00711414	0.108534	0.915907	0.953776
CTA-276F8.1	ENSG00000276564	633.523	0.205939	0.0849733	0.00385768	0.0162708
CTA-276O3.4	ENSG00000235354	2.22165	0.0111741	0.138014	0.397944
CTA-292E10.6	ENSG00000226471	28.6489	0.0189986	0.129259	0.697367	0.817953
CTA-292E10.8	ENSG00000272858	2.7109	-0.00803681	0.137468	0.594976
CTA-293F17.1	ENSG00000271133	31.0427	-0.147714	0.228151	0.0431358	0.114355
CTA-29F11.1	ENSG00000260708	976.712	0.332572	0.10651	0.000223415	0.00146641
CTA-315H11.2	ENSG00000274080	6.47389	0.0486049	0.148096	0.0734356
CTA-342B11.2	ENSG00000230866	1.5623	0.00167991	0.137734	0.834583
CTA-363E19.2	ENSG00000272072	46.6542	-0.0375628	0.130276	0.497552	0.662389
CTA-363E6.6	ENSG00000260592	1.02342	-0.000824269	0.13757	0.932825
CTA-373H7.7	ENSG00000206028	5.25935	-0.000317955	0.136091	0.981395
CTA-384D8.33	ENSG00000272940	1.38769	-0.0027073	0.137343	0.837584
CTA-384D8.34	ENSG00000273272	1.04956	-0.00134407	0.137565	0.901653
CTA-38K21.2	ENSG00000279601	37.4473	0.00416403	0.124573	0.942597	0.969046
CTA-390C10.10	ENSG00000272977	171.143	0.0166842	0.108119	0.805909	0.889311
CTA-397H3.3	ENSG00000253603	1.56232	0.00651085	0.137434	0.658223
CTA-407F11.8	ENSG00000234884	1.30657	-0.00174661	0.13751	0.872257
CTA-414D7.1	ENSG00000279175	1.60558	-0.00553832	0.137501	0.675855
CTA-445C9.14	ENSG00000261188	850.625	0.0225309	0.0754946	0.721126	0.833892
CTA-796E4.4	ENSG00000229770	56.9723	0.0452808	0.126425	0.469056	0.638308
CTA-929C8.6	ENSG00000226741	3.84423	0.00952469	0.136999	0.639461
CTA-929C8.8	ENSG00000230051	17.2058	0.0469775	0.145358	0.16111	0.308879
CTA-941F9.10	ENSG00000280383	129.496	0.0224921	0.115308	0.729813	0.839348
CTA-963H5.5	ENSG00000250318	226.514	0.125628	0.118968	0.118601	0.247287
CTA-984G1.5	ENSG00000237015	7.2711	0.0150183	0.135986	0.607652
CTA-992D9.8	ENSG00000280025	1.05815	-0.00956644	0.138042	0.381842
CTAG1A	ENSG00000268651	1.13568	-0.00529273	0.138099	0.274786
CTAG1B	ENSG00000184033	4.64841	0.0095655	0.13739	0.574678
CTAGE10P	ENSG00000181358	1.41638	-0.00479681	0.137634	0.672284
CTAGE3P	ENSG00000232872	76.9945	-0.116933	0.150149	0.138021	0.276086
CTAGE5	ENSG00000150527	1705.63	-0.0332243	0.0482824	0.457114	0.627952
CTB-102L5.4	ENSG00000267748	3.16617	-0.0249815	0.140417	0.128454
CTB-102L5.7	ENSG00000269653	7.57957	-0.026528	0.138788	0.337134
CTB-102L5.8	ENSG00000268499	1.92727	-0.00270563	0.137183	0.856856
CTB-109A12.1	ENSG00000251405	6.65663	0.0242999	0.138051	0.391187
CTB-111H14.1	ENSG00000243797	1.25669	0.00939488	0.137906	0.445311
CTB-113D17.1	ENSG00000272568	7.86663	0.0214292	0.137724	0.412975
CTB-113I20.2	ENSG00000271737	43.0267	-0.0383152	0.131643	0.474794	0.642902
CTB-113P19.4	ENSG00000260581	11.6335	-0.00545709	0.134669	0.852721
CTB-113P19.5	ENSG00000272112	3.77474	0.0142535	0.137714	0.779148
CTB-1144G6.6	ENSG00000275024	2.2025	-0.00363971	0.137064	0.819843
CTB-118N6.2	ENSG00000249167	24.8823	-0.0497292	0.141925	0.2726	0.448582
CTB-127C13.1	ENSG00000247699	1.06147	-0.00632092	0.137879	0.510011
CTB-127M13.1	ENSG00000281938	2.15181	-0.0157642	0.138908	0.153472
CTB-129O4.1	ENSG00000248367	20.5201	-0.0162169	0.134534	0.643121	0.779625
CTB-129P6.11	ENSG00000267114	0.840018	0.000733647	0.13761	0.945787
CTB-129P6.4	ENSG00000267282	1.17374	0.000531654	0.137475	0.968254
CTB-12A17.2	ENSG00000279161	583.759	0.164611	0.102871	0.0365007	0.100308
CTB-12O2.1	ENSG00000254226	6.0013	-0.000405954	0.136093	0.985703
CTB-131B5.2	ENSG00000250069	1.60829	-0.0104778	0.138022	0.392949
CTB-131B5.5	ENSG00000254363	2.9041	-0.00827335	0.137608	0.566001
CTB-131K11.1	ENSG00000266469	93.32	0.0705416	0.1271	0.323422	0.502568
CTB-133G6.2	ENSG00000267852	11.869	0.0166531	0.134587	0.634122
CTB-134H23.2	ENSG00000196796	15.4835	0.0395413	0.139461	0.326388
CTB-139P11.2	ENSG00000279996	5.06656	-0.00244404	0.13582	0.906778
CTB-13F3.1	ENSG00000273055	23.3191	0.0509152	0.141535	0.280711	0.45784
CTB-147N14.6	ENSG00000275719	56.2099	-0.134499	0.191081	0.0768103	0.177842
CTB-14A14.2	ENSG00000248560	2.13297	-0.000913595	0.13704	0.94439
CTB-151G24.2	ENSG00000279882	13.6183	-0.026294	0.136401	0.465131
CTB-152G17.6	ENSG00000272918	190.242	0.0696171	0.100876	0.337395	0.516356
CTB-158D10.3	ENSG00000204850	0.95859	-0.00019951	0.137736	0.983734
CTB-161M19.4	ENSG00000249494	19.0295	0.0139023	0.138205	0.353379	0.532285
CTB-167G5.7	ENSG00000274892	2.6117	-0.0127034	0.137851	0.435712
CTB-171A8.1	ENSG00000266903	0.863462	-0.00411175	0.137744	0.660598
CTB-176F20.3	ENSG00000267934	0.903395	0.00522418	0.13786	0.559998
CTB-178M22.2	ENSG00000253978	47.8301	-0.0349478	0.126008	0.552017	0.708746
CTB-179K24.3	ENSG00000267348	495.309	-0.0294919	0.0770883	0.643764	0.780001
CTB-181H17.1	ENSG00000272219	2.72688	-0.0158264	0.138358	0.330901
CTB-186G2.1	ENSG00000267291	4.47735	-0.00529956	0.136624	0.790598
CTB-187M2.2	ENSG00000265126	3.77183	0.00277367	0.136314	0.898512
CTB-193M12.1	ENSG00000257769	2.44066	-0.0107372	0.13759	0.518503
CTB-193M12.3	ENSG00000262380	0.901139	0.0035718	0.137746	0.690253
CTB-193M12.5	ENSG00000280206	465.045	-0.031891	0.0845759	0.629681	0.769387
CTB-25B13.12	ENSG00000267317	131.63	0.0808117	0.124123	0.274254	0.450785
CTB-25B13.5	ENSG00000268798	87.1881	0.0217555	0.114891	0.739729	0.84558
CTB-25B13.9	ENSG00000267092	13.1716	0.036803	0.13955	0.319572
CTB-25J19.1	ENSG00000196589	16.189	0.0492737	0.147399	0.115201	0.24226
CTB-30L5.1	ENSG00000267052	2.49629	-0.00140441	0.137065	0.930061
CTB-31N19.3	ENSG00000261596	26.4991	-0.0364163	0.134515	0.445652	0.617422
CTB-31O20.2	ENSG00000261526	503.151	0.217403	0.0902682	0.0036055	0.0154111
CTB-31O20.3	ENSG00000267007	1.14162	-0.0130763	0.138478	0.238785
CTB-31O20.4	ENSG00000267244	3.02074	-0.00906883	0.137278	0.609321
CTB-31O20.9	ENSG00000267232	0.814567	-0.00221221	0.137685	0.800739
CTB-32O4.2	ENSG00000267498	51.8148	0.0216838	0.122059	0.71742	0.830949
CTB-32O4.3	ENSG00000276251	12.3266	0.0702285	0.158717	0.0735219
CTB-32O4.4	ENSG00000276631	2.78891	-0.00380775	0.136802	0.835075
CTB-40H15.4	ENSG00000272057	5.2947	0.00823231	0.136321	0.718643
CTB-43P18.1	ENSG00000272742	1.2569	0.00428216	0.137591	0.711136
CTB-46B19.2	ENSG00000249593	1.30954	0.000168891	0.137481	0.990261
CTB-47B11.3	ENSG00000248544	4.58931	-0.00229576	0.1364	0.908524
CTB-50E14.5	ENSG00000269374	57.9674	0.0168157	0.118913	0.785367	0.875909
CTB-50L17.10	ENSG00000167674	14958.7	0.0436023	0.0386041	0.239894	0.41221
CTB-50L17.14	ENSG00000267385	98.4521	-0.0960721	0.143642	0.189436	0.347489
CTB-50L17.16	ENSG00000267011	3.74528	-0.00198364	0.136575	0.920349
CTB-50L17.7	ENSG00000267030	9.33009	-0.0344273	0.14054	0.266788
CTB-50L17.8	ENSG00000280239	63.0652	-0.506165	0.385441	0.00610199	0.0237558
CTB-50L17.9	ENSG00000267769	5.46735	-0.000500716	0.136431	0.975669
CTB-52I2.4	ENSG00000273654	7.73557	0.032031	0.140592	0.244446
CTB-55O6.12	ENSG00000267169	113.253	0.0296741	0.116596	0.649379	0.784214
CTB-55O6.13	ENSG00000275091	0.832596	0.00183895	0.137794	0.801833
CTB-58E17.1	ENSG00000277969	157.457	0.0809886	0.109425	0.283515	0.460799
CTB-58E17.3	ENSG00000275532	2.41358	-0.0033774	0.13724	0.81651
CTB-58E17.5	ENSG00000277182	297.258	0.279913	0.109399	0.0016077	0.00786649
CTB-58E17.9	ENSG00000275665	1.21278	-0.0147285	0.138777	0.161569
CTB-60B18.12	ENSG00000268108	4.95929	0.00592664	0.136525	0.777681
CTB-60B18.18	ENSG00000268287	4.68473	-0.0129268	0.137021	0.553784
CTB-60B18.22	ENSG00000283251	3.14995	-0.00382477	0.137141	0.808849
CTB-60B18.23	ENSG00000283663	7.68626	0.00258235	0.134827	0.924703
CTB-60E11.9	ENSG00000269792	1.0432	-0.00118089	0.137514	0.914703
CTB-63M22.1	ENSG00000229119	11.9295	-0.00793155	0.133923	0.810597
CTB-78O21.1	ENSG00000249363	2.25863	0.00449433	0.137301	0.761721
CTB-88F18.2	ENSG00000250080	1.11388	-0.00890685	0.137902	0.44851
CTB-89H12.4	ENSG00000230551	4124.34	0.0770142	0.0592629	0.149817	0.293376
CTB-92J24.2	ENSG00000269397	5.55252	0.00221636	0.136217	0.918018
CTB-96E2.10	ENSG00000277450	16.088	0.00721113	0.132632	0.849899	0.917053
CTB-96E2.3	ENSG00000258924	184.781	0.0954862	0.128376	0.221604	0.388941
CTBP1	ENSG00000159692	23453.7	0.10056	0.0356331	0.00345568	0.0149097
CTBP1-AS2	ENSG00000196810	1874.85	-0.0414324	0.0693473	0.489506	0.655669
CTBP2	ENSG00000175029	15920.1	-0.10369	0.0365947	0.00330324	0.0143854
CTBP2P4	ENSG00000251102	0.953124	-0.0010614	0.137635	0.913221
CTBP2P7	ENSG00000267091	23.524	-0.0155967	0.131341	0.717274	0.830831
CTBP2P8	ENSG00000234383	4.07535	0.00661124	0.136604	0.751246
CTBS	ENSG00000117151	490.846	-0.035711	0.0812392	0.587432	0.736634
CTC-1337H24.3	ENSG00000274251	4.85413	-0.00853944	0.136318	0.713216
CTC-1337H24.4	ENSG00000275484	5.33272	-0.0254168	0.139526	0.261677
CTC-137K3.1	ENSG00000270137	9.01387	-0.000422831	0.134721	0.988116
CTC-203F4.2	ENSG00000270021	94.3175	0.374748	0.233685	0.00680033	0.02598
CTC-204F22.1	ENSG00000279103	24.4597	0.00949762	0.13235	0.807085	0.890156
CTC-205M6.1	ENSG00000280161	113.182	-0.0513611	0.112539	0.465173	0.634863
CTC-232P5.1	ENSG00000266983	4.26025	-0.0113963	0.137161	0.570058
CTC-236F12.4	ENSG00000248727	9.28005	-0.01786	0.136079	0.552998
CTC-241F20.4	ENSG00000268186	1.54846	0.0102498	0.137839	0.460312
CTC-241N9.1	ENSG00000245317	522.482	0.19913	0.0901071	0.0075146	0.0281824
CTC-242N15.1	ENSG00000233828	0.732724	0.00389685	0.137821	0.638342
CTC-246B18.10	ENSG00000269246	5.22795	0.00739244	0.136006	0.764305
CTC-248O19.1	ENSG00000253653	2.85132	0.00845191	0.137447	0.588293
CTC-250I14.6	ENSG00000267598	5.12076	-0.0250565	0.139181	0.294468
CTC-250P20.2	ENSG00000251467	2.55913	-0.0129051	0.137964	0.417537
CTC-251D13.1	ENSG00000271795	76.5043	0.0758991	0.136815	0.264604	0.439735
CTC-255N20.1	ENSG00000250343	2.82769	0.00073448	0.136884	0.968174
CTC-260E6.3	ENSG00000279039	25.1349	-0.0308019	0.133511	0.503461	0.667407
CTC-260E6.4	ENSG00000280079	113.958	-0.0731362	0.12794	0.300796	0.479693
CTC-260E6.6	ENSG00000267383	185.043	-0.0882558	0.108902	0.242948	0.415487
CTC-260F20.3	ENSG00000258674	133.293	0.46636	0.204585	0.00135638	0.00682517
CTC-265F19.1	ENSG00000267749	1.51866	0.00162638	0.137307	0.908773
CTC-265F19.2	ENSG00000267412	1.60896	-0.0119415	0.138064	0.386006
CTC-270D5.1	ENSG00000279047	2.2007	-0.0132955	0.138335	0.295791
CTC-273B12.5	ENSG00000268530	0.890893	0.000643477	0.137708	0.935081
CTC-273B12.7	ENSG00000268465	2.06426	0.000439676	0.137281	0.978031
CTC-277H1.6	ENSG00000280163	16.2587	-0.043318	0.141898	0.255917	0.430296
CTC-277H1.7	ENSG00000262691	42.8554	-0.0274582	0.127998	0.609683	0.753769
CTC-278L1.1	ENSG00000251204	1.0438	-0.00647147	0.137738	0.564907
CTC-281F24.1	ENSG00000261996	3.22258	-0.00267491	0.137063	0.89014
CTC-281F24.3	ENSG00000274114	17.3433	0.0126914	0.132217	0.753403	0.855118
CTC-281F24.5	ENSG00000282936	1418.27	0.0388378	0.0627821	0.488634	0.654973
CTC-296K1.4	ENSG00000267405	1.67022	-0.00174002	0.137396	0.891415
CTC-297N7.1	ENSG00000261433	2.37749	0.00249343	0.136898	0.888536
CTC-301O7.4	ENSG00000197813	86.9586	0.0884918	0.147542	0.195189	0.355172
CTC-303L1.2	ENSG00000270133	1.50001	-0.00884841	0.137805	0.485662
CTC-304I17.5	ENSG00000263571	8.09797	0.00728619	0.135265	0.793291
CTC-304I17.6	ENSG00000279668	3.4381	0.0102682	0.137513	0.537607
CTC-308K20.1	ENSG00000204758	78.8933	-0.00708361	0.11985	0.903717	0.946492
CTC-308K20.3	ENSG00000253785	4.01031	0.0137728	0.13721	0.542656
CTC-325J23.2	ENSG00000249655	10.063	-0.011057	0.135707	0.67641
CTC-329D1.2	ENSG00000249637	96.406	0.048242	0.119054	0.476954	0.644843
CTC-329D1.3	ENSG00000253965	7.41061	-0.0132771	0.135527	0.652003
CTC-332L22.1	ENSG00000271849	3.03496	-0.0258556	0.140391	0.158704
CTC-336P14.1	ENSG00000271228	0.797436	0.00672162	0.137962	0.430301
CTC-338M12.1	ENSG00000248514	2.43955	0.0140064	0.138229	0.349036
CTC-338M12.2	ENSG00000248473	7.6933	0.0174537	0.13619	0.556378
CTC-338M12.4	ENSG00000233937	1222.86	0.209642	0.0770831	0.00174576	0.00843776
CTC-338M12.5	ENSG00000250222	30.1723	0.0305734	0.130372	0.55332	0.710027
CTC-338M12.6	ENSG00000250900	1.27862	-0.00357823	0.137661	0.731009
CTC-338M12.9	ENSG00000248103	175.273	-0.0647908	0.112458	0.370112	0.549256
CTC-340A15.2	ENSG00000241956	2.67388	-0.0247688	0.140685	0.0692359
CTC-344H19.4	ENSG00000268401	15.9949	-0.0275054	0.137326	0.419147	0.593586
CTC-345K18.2	ENSG00000250309	5.83605	-0.0289181	0.140099	0.242589
CTC-347C20.1	ENSG00000251613	2.36607	-0.0249727	0.140718	0.0687394
CTC-347C20.2	ENSG00000248371	1.80229	-0.0094484	0.137838	0.469096
CTC-350I8.1	ENSG00000272023	0.842382	0.00276721	0.137803	0.741626
CTC-351M12.1	ENSG00000280187	285.276	-0.0666145	0.0932473	0.36456	0.543453
CTC-359D24.3	ENSG00000242615	205.288	-0.0230247	0.117388	0.716365	0.830243
CTC-360G5.8	ENSG00000269547	3.41051	-0.000543809	0.137966	1
CTC-360G5.9	ENSG00000269486	4.34463	-0.0188951	0.137921	0.349191
CTC-360J11.4	ENSG00000268379	41.1007	0.00692535	0.125237	0.897556	0.943594
CTC-366B18.4	ENSG00000272040	56.7607	0.193375	0.235004	0.0436159	0.115381
CTC-367J11.1	ENSG00000254333	1.53374	0.00198908	0.137549	0.85867
CTC-398G3.6	ENSG00000267477	1.4425	0.014014	0.138891	0.0666224
CTC-412M14.6	ENSG00000271283	1.42442	0.00344992	0.13748	0.781885
CTC-421K24.1	ENSG00000275839	1.34289	-0.0129577	0.138467	0.233096
CTC-425O23.2	ENSG00000205041	139.108	-0.0733657	0.125747	0.305334	0.484005
CTC-425O23.5	ENSG00000279759	185.269	-0.0909551	0.131853	0.223209	0.390824
CTC-428G20.1	ENSG00000243304	3.61127	-0.0307728	0.141757	0.111261
CTC-428G20.6	ENSG00000271797	3.01548	0.0217194	0.13942	0.214138
CTC-429C10.7	ENSG00000283285	1.25057	0.00116615	0.137641	0.895185
CTC-429L19.3	ENSG00000267197	1.85457	0.0147011	0.138532	0.268099
CTC-429P9.3	ENSG00000269044	606.41	-0.0826336	0.0836989	0.212013	0.376978
CTC-429P9.4	ENSG00000268790	11.8679	-0.0220481	0.140408	0.0203132
CTC-429P9.5	ENSG00000267904	83.9306	-0.159623	0.179925	0.0694057	0.164546
CTC-435M10.12	ENSG00000277744	53.8544	0.0192883	0.12191	0.739376	0.845384
CTC-435M10.3	ENSG00000255730	63.1188	0.509553	0.399217	0.00630209	0.0244071
CTC-436P18.1	ENSG00000251279	1.53905	-0.00726247	0.137673	0.565791
CTC-436P18.5	ENSG00000276945	2.59544	-0.0197821	0.139208	0.204086
CTC-439O9.1	ENSG00000278875	12.6441	-0.00190356	0.133334	0.953751
CTC-444N24.11	ENSG00000268205	1829.89	0.275661	0.110454	0.00195733	0.00928433
CTC-444N24.13	ENSG00000268678	4.14886	0.0134409	0.137719	0.465966
CTC-444N24.6	ENSG00000267871	45.5071	-0.0105803	0.128597	0.821138	0.898627
CTC-448F2.6	ENSG00000266910	24.1309	0.0172843	0.130399	0.706504	0.82379
CTC-451P13.1	ENSG00000213757	2.08686	0.00451432	0.137162	0.781227
CTC-453G23.7	ENSG00000280353	32.7983	-0.0277282	0.130134	0.584479	0.734367
CTC-453G23.8	ENSG00000268583	22.7908	-0.0353946	0.136382	0.415564	0.589943
CTC-454I21.3	ENSG00000267360	11.8128	0.0534322	0.148204	0.143637
CTC-455F18.3	ENSG00000253966	14.8315	-0.0335161	0.137001	0.416518
CTC-457L16.2	ENSG00000262319	1.26059	0.00238988	0.13777	0.768534
CTC-459F4.1	ENSG00000261770	39.5935	-0.0273903	0.127973	0.608845	0.753053
CTC-459F4.3	ENSG00000267575	780.063	0.0374532	0.0701917	0.535906	0.694819
CTC-459F4.6	ENSG00000267264	38.2113	0.174201	0.258446	0.0364032	0.10007
CTC-459F4.9	ENSG00000281468	61.0426	0.0585124	0.130136	0.366418	0.545481
CTC-461F20.1	ENSG00000250415	1.64372	0.00725754	0.137654	0.572742
CTC-463A16.1	ENSG00000280047	221.518	0.500174	0.134055	1.43163e-05	0.000139076
CTC-467M3.1	ENSG00000245864	501.389	0.0775187	0.0845414	0.257813	0.432352
CTC-467M3.3	ENSG00000250377	148.205	0.0471932	0.105992	0.503782	0.667727
CTC-471C19.1	ENSG00000261037	23.7968	-0.022454	0.131882	0.616782	0.758768
CTC-471F3.5	ENSG00000269069	319.758	-0.0830192	0.0962138	0.249064	0.422283
CTC-471J1.10	ENSG00000270248	9.82367	-0.0284586	0.138258	0.371368
CTC-471J1.11	ENSG00000275055	87.0601	-0.0256213	0.112228	0.751523	0.853703
CTC-471J1.2	ENSG00000260160	40.0315	-0.0290334	0.126656	0.603916	0.74913
CTC-471J1.8	ENSG00000267827	8.86467	0.00214444	0.134956	0.940473
CTC-472C24.1	ENSG00000249150	7.21837	0.026075	0.139294	0.288429
CTC-479C5.10	ENSG00000263126	76.808	0.0584775	0.127654	0.378614	0.557223
CTC-479C5.12	ENSG00000261884	277.284	0.0747946	0.118664	0.308826	0.487423
CTC-482H14.5	ENSG00000267550	1.12342	-0.000868249	0.137552	0.937588
CTC-490E21.11	ENSG00000279108	254.619	0.0269172	0.0977357	0.699473	0.819466
CTC-490G23.6	ENSG00000282943	1.03943	-0.00377916	0.137788	0.642406
CTC-492K19.7	ENSG00000277453	9.37432	0.000619735	0.133613	0.989555
CTC-497E21.3	ENSG00000254670	9.05516	0.0268343	0.138721	0.342699
CTC-498J12.3	ENSG00000248664	5.98935	-0.00681497	0.136584	0.743128
CTC-498M16.2	ENSG00000250156	7.30659	-0.0027993	0.136346	0.89036
CTC-498M16.4	ENSG00000271904	7.40114	-0.000227513	0.135472	0.971135
CTC-499B15.5	ENSG00000197332	144.286	-0.018795	0.116815	0.765402	0.862531
CTC-501O10.1	ENSG00000267440	63.112	-0.322253	0.318991	0.0151858	0.0497191
CTC-510F12.2	ENSG00000267082	8.38108	-0.0042999	0.134892	0.875898
CTC-510F12.3	ENSG00000279807	1.12429	-0.0015301	0.137561	0.89021
CTC-510F12.4	ENSG00000267174	5.80905	0.0145594	0.136856	0.552991
CTC-510F12.7	ENSG00000273733	11.065	-0.0200699	0.136343	0.516567
CTC-512J12.4	ENSG00000267188	4.31705	-0.00301094	0.137867	0.645036
CTC-512J12.6	ENSG00000267173	1.52742	0.000945493	0.13774	0.904214
CTC-513N18.7	ENSG00000269110	4.47323	0.00238279	0.13696	0.889294
CTC-523E23.1	ENSG00000261754	369.911	-0.00882756	0.0843241	0.893994	0.941118
CTC-523E23.11	ENSG00000271109	120.438	-0.10765	0.127417	0.171659	0.323585
CTC-523E23.15	ENSG00000271171	4.06959	0.00800333	0.136972	0.690316
CTC-523E23.3	ENSG00000280106	119.542	0.00433958	0.114836	0.944998	0.970548
CTC-523E23.4	ENSG00000267767	244.736	-0.026084	0.0982984	0.707154	0.824315
CTC-523E23.5	ENSG00000269086	2.81179	-0.0108365	0.138053	0.361532
CTC-524C5.2	ENSG00000263272	26.4554	0.0304612	0.13351	0.507818	0.671213
CTC-525D6.1	ENSG00000264515	36.651	0.0146683	0.126225	0.781842	0.873495
CTC-525D6.2	ENSG00000266248	6.65186	-0.0123609	0.136287	0.62902
CTC-525D6.3	ENSG00000279387	12.9523	-0.0226129	0.135714	0.520419
CTC-526N19.1	ENSG00000277013	2.35994	0.0139847	0.138237	0.348161
CTC-527H23.3	ENSG00000260052	0.817536	-0.00417484	0.137871	0.574849
CTC-529I10.1	ENSG00000275413	5.78781	-0.0406155	0.144642	0.102819
CTC-529I10.2	ENSG00000227782	9.43375	-0.0150453	0.135558	0.618989
CTC-529P8.1	ENSG00000250072	6.89184	-0.0128604	0.136653	0.587329
CTC-534A2.2	ENSG00000253251	415.938	-0.111291	0.089347	0.115999	0.243339
CTC-543D15.8	ENSG00000278611	151.515	0.0542028	0.108931	0.440724	0.612626
CTC-546K23.1	ENSG00000229855	4.0063	0.00171197	0.136832	0.924245
CTC-548K16.6	ENSG00000267474	6.35164	0.0102138	0.135898	0.699407
CTC-550B14.7	ENSG00000267265	14.8933	0.0378229	0.140394	0.290021
CTC-552D5.1	ENSG00000251293	2.94536	0.00528547	0.137114	0.755214
CTC-554D6.1	ENSG00000258864	6.54092	-0.00548034	0.138126	0.141915
CTC-559E9.1	ENSG00000266904	357.762	0.0496721	0.0842514	0.460812	0.631086
CTC-559E9.4	ENSG00000267581	14.6297	-0.0382609	0.139211	0.32963
CTC-559E9.5	ENSG00000267481	88.1192	-0.0123671	0.109803	0.893101	0.940817
CTC-559E9.6	ENSG00000267419	94.9264	-0.340341	0.253399	0.01078	0.0377301
CTC-563A5.4	ENSG00000249876	2.74672	-0.002556	0.137207	0.860475
CTC-564N23.2	ENSG00000250615	1.64237	0.00278389	0.137304	0.843714
CTC-575N7.1	ENSG00000251680	12.1318	0.0015288	0.1345	0.960259
CTC-591M7.1	ENSG00000283213	5.50167	0.00450592	0.136547	0.826304
CTC-756D1.2	ENSG00000253390	13.0669	0.00757489	0.133572	0.828061
CTC-806A22.1	ENSG00000250842	0.84085	-0.00052375	0.137681	0.959866
CTC1	ENSG00000178971	2583.93	0.0317051	0.0612672	0.564452	0.719401
CTCF	ENSG00000102974	10782.8	0.0313371	0.0370258	0.380423	0.558909
CTCFL	ENSG00000124092	3.68552	-0.00766368	0.136963	0.683194
CTD-2001C12.1	ENSG00000247877	5.4492	-0.0291844	0.14071	0.190584
CTD-2001J20.1	ENSG00000280061	712.338	0.223965	0.088755	0.00268437	0.0121037
CTD-2002H8.2	ENSG00000258682	1.73264	-0.00285189	0.137375	0.82659
CTD-2002J20.1	ENSG00000273013	3.21896	0.000837951	0.136944	0.964279
CTD-2006C1.10	ENSG00000257355	7.39752	0.0177389	0.137777	0.429643
CTD-2006C1.12	ENSG00000267274	9.76846	-0.0196824	0.135684	0.551431
CTD-2006C1.13	ENSG00000267179	70.5991	-0.0435917	0.122885	0.502183	0.666462
CTD-2006C1.2	ENSG00000219665	209.919	0.019538	0.0955228	0.774072	0.868307
CTD-2006H14.2	ENSG00000271971	186.158	0.162263	0.129957	0.0595361	0.147042
CTD-2006K23.2	ENSG00000264659	3.57389	-0.0104251	0.137709	0.475828
CTD-2006M22.2	ENSG00000278934	17.9126	0.0172319	0.134016	0.642648	0.779257
CTD-2007A10.1	ENSG00000258770	3.89937	0.0181392	0.137836	0.422278
CTD-2007H13.1	ENSG00000241597	1.56211	-0.00244383	0.137385	0.85345
CTD-2007H13.3	ENSG00000248489	11.6053	-0.0284939	0.13957	0.28336
CTD-2008E3.1	ENSG00000279923	34.2112	0.0657198	0.143223	0.250039	0.42332
CTD-2008L17.1	ENSG00000267327	4.1257	-0.0215889	0.139245	0.236538
CTD-2008P7.1	ENSG00000260777	41.3076	-0.494624	0.381641	0.00648309	0.0249937
CTD-2008P7.6	ENSG00000266306	14.0211	0.0351692	0.13956	0.317653
CTD-2008P7.9	ENSG00000267259	1.72567	0.00421039	0.137454	0.743755
CTD-2010I16.1	ENSG00000254595	17.7474	0.0156945	0.13337	0.682679	0.807026
CTD-2012B7.1	ENSG00000274455	1.25097	-0.0115046	0.138362	0.219195
CTD-2012J19.3	ENSG00000271119	1.87362	0.0143376	0.138418	0.293646
CTD-2012K14.5	ENSG00000280214	91.9665	0.0829953	0.132838	0.254687	0.428693
CTD-2012K14.6	ENSG00000261386	15.9556	0.0157706	0.133225	0.685305	0.80921
CTD-2012K14.7	ENSG00000259804	32.8419	0.0383126	0.133063	0.462773	0.632655
CTD-2012K14.8	ENSG00000276075	29.7861	0.0385999	0.136261	0.405798	0.582894
CTD-2013N17.6	ENSG00000280332	344.6	0.0913499	0.09614	0.211173	0.375771
CTD-2013N17.7	ENSG00000277825	3.24618	0.0142242	0.137643	0.467134
CTD-2014B16.3	ENSG00000258847	3.79288	-0.0255398	0.139938	0.211976
CTD-2014D20.1	ENSG00000279786	3.51237	0.0116032	0.13727	0.55604
CTD-2015G9.2	ENSG00000261175	1.56001	0.00551805	0.137654	0.630362
CTD-2015H6.3	ENSG00000249042	496.994	-0.0605701	0.0816836	0.361027	0.539655
CTD-2017C7.2	ENSG00000259088	16.2009	-0.00569782	0.13204	0.882945	0.935306
CTD-2017D11.1	ENSG00000268362	610.458	-0.27098	0.0900978	0.000446181	0.00265902
CTD-2017D11.2	ENSG00000279425	63.4725	-0.0386072	0.132342	0.463527	0.633407
CTD-2017F17.1	ENSG00000275332	1.17727	0.00488477	0.137703	0.638922
CTD-2017F17.2	ENSG00000274383	45.619	-0.068325	0.14529	0.234188	0.405333
CTD-2020K17.1	ENSG00000267121	12.1185	0.0447632	0.144716	0.16604
CTD-2020K17.3	ENSG00000233175	644.303	0.2044	0.105836	0.0130541	0.0440013
CTD-2020K17.4	ENSG00000233483	28.167	-0.0372326	0.135229	0.435688	0.608487
CTD-2021A8.2	ENSG00000228897	3.79801	0.00668672	0.136929	0.719669
CTD-2021A8.3	ENSG00000227080	2.92648	0.016935	0.138531	0.308785
CTD-2021K4.1	ENSG00000283228	238.377	-0.0565757	0.147887	0.167266	0.317524
CTD-2023N9.3	ENSG00000249436	4.72335	0.0135354	0.13779	0.421602
CTD-2024F21.1	ENSG00000277173	10.6268	0.0215804	0.1361	0.517699
CTD-2024I7.13	ENSG00000246422	0.800138	-0.00421003	0.13783	0.630198
CTD-2024P10.1	ENSG00000250234	17.8176	0.00890012	0.133506	0.801679	0.887242
CTD-2024P10.2	ENSG00000271874	25.5365	-0.0147048	0.130093	0.746841	0.850679
CTD-2026D20.2	ENSG00000253347	2.08804	0.00328856	0.137205	0.83329
CTD-2026D20.3	ENSG00000228782	137.512	0.0244193	0.126318	0.660443	0.791656
CTD-2026G6.3	ENSG00000272710	1.22223	-0.00135135	0.137653	0.884447
CTD-2026J24.1	ENSG00000276473	0.661653	-0.00152719	0.137802	0.820307
CTD-2026K11.1	ENSG00000260892	4.80054	-0.0344567	0.142998	0.0812746
CTD-2026K11.4	ENSG00000275454	13.7331	0.00485333	0.133052	0.894432
CTD-2026K11.5	ENSG00000274515	2.65104	-0.00409814	0.137051	0.800709
CTD-2026K11.6	ENSG00000203392	34.7172	0.0364772	0.133143	0.471194	0.640317
CTD-2027I19.3	ENSG00000276030	3.14657	0.0248257	0.140163	0.167356
CTD-2033A16.2	ENSG00000260290	2.82537	-0.0179481	0.138596	0.297888
CTD-2033A16.3	ENSG00000262136	1.35319	-0.00839957	0.137928	0.443803
CTD-2033C11.1	ENSG00000269961	4.51989	-0.0142879	0.137261	0.515519
CTD-2033D15.3	ENSG00000278621	0.884572	0.00209543	0.137605	0.84406
CTD-2034I4.1	ENSG00000259543	1.07782	-0.00139858	0.137595	0.895895
CTD-2034I4.2	ENSG00000259594	1.62365	-0.00344223	0.137345	0.802231
CTD-2035E11.3	ENSG00000251131	1.98532	0.0150027	0.138587	0.238943
CTD-2035E11.4	ENSG00000272382	1.90939	0.00162235	0.137223	0.912698
CTD-2036P10.3	ENSG00000246283	5.50644	-0.0227071	0.1387	0.319204
CTD-2036P10.5	ENSG00000278769	32.6955	-0.0385936	0.132448	0.459307	0.629915
CTD-2036P10.6	ENSG00000274403	16.9798	0.0189821	0.133416	0.63417	0.772652
CTD-2044J15.1	ENSG00000248677	0.827507	0.00181456	0.137715	0.839585
CTD-2047H16.2	ENSG00000262979	2.35184	-0.00231642	0.137325	0.872186
CTD-2047H16.3	ENSG00000280248	1.53918	0.00230782	0.137309	0.869952
CTD-2047H16.4	ENSG00000263069	280.364	-0.219325	0.122324	0.0145355	0.0480038
CTD-2047H16.5	ENSG00000276863	7.90522	0.006266	0.135608	0.81064
CTD-2049O4.1	ENSG00000261329	2.04836	0.0116143	0.138244	0.273297
CTD-2054N24.2	ENSG00000259363	331.387	-0.278355	0.106006	0.00144098	0.00717595
CTD-2066L21.3	ENSG00000250697	1.06842	0.00122456	0.137676	0.916171
CTD-2081C10.7	ENSG00000272416	63.7795	-0.216257	0.240563	0.035307	0.0976331
CTD-2083E4.4	ENSG00000260774	68.3405	-0.0346771	0.119689	0.594822	0.742311
CTD-2083E4.5	ENSG00000250848	3.14887	0.00600417	0.136987	0.742353
CTD-2083E4.6	ENSG00000248925	11.8113	-0.00335498	0.13418	0.913756
CTD-2086O20.1	ENSG00000279936	1.98722	0.0125639	0.138028	0.400604
CTD-2091N23.1	ENSG00000251361	3.29898	0.0186402	0.138632	0.305367
CTD-2095E4.3	ENSG00000280033	26.5999	-0.0598124	0.144018	0.242839	0.415438
CTD-2095E4.5	ENSG00000277511	94.6319	0.132598	0.156928	0.110095	0.234327
CTD-2104P17.1	ENSG00000231625	8.1637	-0.000296557	0.134578	0.991024
CTD-2105E13.15	ENSG00000269275	4.54091	0.00343361	0.136665	0.858235
CTD-2105E13.6	ENSG00000267706	36.6061	0.0509001	0.140382	0.301619	0.48036
CTD-2116N17.1	ENSG00000259316	575.935	-0.485479	0.0995083	8.04876e-08	1.42652e-06
CTD-2116N20.1	ENSG00000250081	2.60302	-0.0123725	0.137896	0.42103
CTD-2124B8.2	ENSG00000270558	19.7483	-0.0600526	0.149866	0.149201	0.292508
CTD-2126E3.3	ENSG00000269091	15.1154	0.0123606	0.133375	0.735638
CTD-2126E3.4	ENSG00000267890	124.51	0.253527	0.171581	0.017887	0.0567302
CTD-2132N18.3	ENSG00000267261	2.55636	0.00306104	0.138013	0.310237
CTD-2135J3.4	ENSG00000258724	14.7293	0.00170703	0.136316	0.936667
CTD-2140G10.2	ENSG00000254768	28.6065	0.0960868	0.169995	0.0965473	0.21213
CTD-2145A24.5	ENSG00000265478	24.5515	0.036584	0.134982	0.438576	0.611159
CTD-2147F2.1	ENSG00000259485	2.95479	-0.00384486	0.137046	0.816556
CTD-2152M20.2	ENSG00000250764	8.78088	-0.00219809	0.134809	0.937346
CTD-2154B17.4	ENSG00000272324	0.738481	-0.00504168	0.137816	0.574306
CTD-2154I11.2	ENSG00000250240	8.81904	-0.0304566	0.139608	0.295693
CTD-2161E19.1	ENSG00000242477	2.02649	0.0116371	0.13824	0.316871
CTD-2162K18.4	ENSG00000267260	185.655	0.0553972	0.103168	0.440041	0.611949
CTD-2165H16.3	ENSG00000248791	2.43194	-0.025062	0.140629	0.0953672
CTD-2165H16.4	ENSG00000261360	41.7129	-0.0245372	0.132227	0.588221	0.737092
CTD-2168K21.2	ENSG00000272157	5.92481	-0.0132643	0.136274	0.611357
CTD-2169H9.1	ENSG00000279772	1.63424	0.00298151	0.137386	0.817471
CTD-2175A23.1	ENSG00000249899	2.43977	0.00804977	0.137609	0.558643
CTD-2179L22.1	ENSG00000253558	1.7956	0.00853842	0.137665	0.544909
CTD-2182N23.1	ENSG00000240237	0.673472	0.00870115	0.138283	0.21878
CTD-2184C24.2	ENSG00000254718	2.13159	-0.00518419	0.137719	0.612718
CTD-2185K10.1	ENSG00000243295	1.58384	-0.0123263	0.138194	0.336358
CTD-2186M15.3	ENSG00000272086	133.638	0.00180181	0.10335	0.979502	0.989496
CTD-2189E23.1	ENSG00000267723	10.3717	0.0306392	0.138681	0.352087
CTD-2192J16.11	ENSG00000230310	1.30083	0.0108374	0.138413	0.22229
CTD-2192J16.17	ENSG00000196826	112.318	-0.00654725	0.137321	0.711689	0.827084
CTD-2192J16.20	ENSG00000269693	109.292	-0.0645818	0.148234	0.193096	0.352294
CTD-2192J16.21	ENSG00000269560	1.33022	-0.00493127	0.137527	0.77077
CTD-2192J16.22	ENSG00000269242	10.8517	-0.00557096	0.136975	0.750584
CTD-2192J16.26	ENSG00000268945	4.25013	0.0169743	0.137779	0.434626
CTD-2193P3.2	ENSG00000249772	3.16732	-0.0105031	0.137564	0.528374
CTD-2195M15.1	ENSG00000249577	8.34325	-0.0369473	0.142284	0.186997
CTD-2195M15.3	ENSG00000271766	1.61189	-0.00441805	0.137709	0.667376
CTD-2196E14.6	ENSG00000260751	50.9528	0.0248257	0.127654	0.64207	0.779043
CTD-2196E14.9	ENSG00000260482	9.25024	-0.0266579	0.140532	0.157476
CTD-2196P11.2	ENSG00000251189	2.61626	0.0126476	0.137965	0.407407
CTD-2199O4.3	ENSG00000260515	1.91529	0.00282194	0.137999	0.470747
CTD-2199O4.6	ENSG00000272417	2.11707	-0.000820236	0.137002	0.957195
CTD-2199O4.7	ENSG00000271998	4.2458	-0.00873039	0.137479	0.576107
CTD-2201E18.3	ENSG00000177738	196.517	0.0713404	0.117469	0.327467	0.506447
CTD-2201E18.5	ENSG00000271788	19.209	0.113112	0.197651	0.0367927	0.100895
CTD-2201I18.1	ENSG00000249825	8.71253	-0.0257549	0.138703	0.341699
CTD-2203K17.1	ENSG00000249572	13.1825	-0.0130795	0.134446	0.693957
CTD-2206N4.4	ENSG00000263818	65.3738	-0.0148826	0.123011	0.792129	0.881021
CTD-2207O23.12	ENSG00000267952	27.3602	-0.000389394	0.131446	0.989044	0.99385
CTD-2210P15.3	ENSG00000279557	35.5071	0.0343231	0.131821	0.505276	0.669088
CTD-2213F21.2	ENSG00000250365	10.6993	0.0270263	0.138286	0.367113
CTD-2218G20.2	ENSG00000248279	1.32498	-0.00709464	0.13772	0.556203
CTD-2223O18.1	ENSG00000258748	18.027	-0.0867319	0.171422	0.0518391	0.132266
CTD-2224J9.8	ENSG00000213777	18.6761	0.0187632	0.134243	0.613691	0.756581
CTD-2227C6.2	ENSG00000249664	7.60088	-0.0201148	0.13746	0.446823
CTD-2227E11.1	ENSG00000270933	9.52837	-0.00240155	0.134768	0.932127
CTD-2228A4.1	ENSG00000271892	7.55928	0.0182311	0.137046	0.504777
CTD-2228K2.1	ENSG00000250645	8.47185	0.00608663	0.135166	0.828286
CTD-2228K2.7	ENSG00000225138	4893.73	-0.0313879	0.0428006	0.440352	0.612211
CTD-2231E14.2	ENSG00000279198	257.746	0.357178	0.120191	0.000314181	0.00196171
CTD-2233K9.1	ENSG00000279948	12.926	-0.0375946	0.140154	0.296208
CTD-2240J17.4	ENSG00000275995	2.20959	0.00972568	0.137613	0.532451
CTD-2245E15.3	ENSG00000251532	4.51721	-0.00593022	0.136794	0.755963
CTD-2245F17.3	ENSG00000269001	279.833	-0.387848	0.197861	0.00338671	0.0146867
CTD-2246P4.1	ENSG00000267065	5.42467	-0.0121156	0.136481	0.620417
CTD-2248H3.1	ENSG00000248794	1.94496	0.00203585	0.137197	0.892743
CTD-2256P15.2	ENSG00000259802	256.56	0.124105	0.100824	0.0998369	0.217672
CTD-2256P15.4	ENSG00000271980	19.5767	0.0663626	0.154868	0.104312	0.225031
CTD-2256P15.5	ENSG00000271715	4.41209	-0.00974662	0.136998	0.619091
CTD-2260A17.1	ENSG00000248734	1.73504	0.00331023	0.13742	0.799038
CTD-2260A17.2	ENSG00000247121	150.924	-0.00240421	0.104172	0.962976	0.98033
CTD-2260A17.3	ENSG00000272109	1.80043	-0.000594537	0.137418	0.955447
CTD-2265O21.3	ENSG00000267424	7.8946	0.0245461	0.137931	0.39918
CTD-2267D19.3	ENSG00000266208	250.464	-0.0422923	0.0907949	0.551521	0.708399
CTD-2267D19.4	ENSG00000264655	12.1995	-0.00808722	0.134182	0.80181
CTD-2269F5.1	ENSG00000250320	56.2721	0.0521722	0.134464	0.370004	0.549237
CTD-2270L9.2	ENSG00000259782	1.79784	0.0206379	0.139484	0.172093
CTD-2270L9.4	ENSG00000260136	13.8926	0.011116	0.133675	0.753386
CTD-2270N23.1	ENSG00000213862	2.71498	-0.00755576	0.137256	0.652128
CTD-2270P14.1	ENSG00000260565	1212.83	-0.103352	0.0793098	0.116203	0.24365
CTD-2270P14.2	ENSG00000279901	41.1579	0.00245531	0.123293	0.977212	0.988409
CTD-2270P14.5	ENSG00000276791	378.103	0.224871	0.10788	0.00777358	0.0289611
CTD-2278I10.4	ENSG00000269815	19.7694	-0.054315	0.143757	0.242012	0.414556
CTD-2278I10.6	ENSG00000269307	35.4869	-0.000150183	0.136618	0.98621	0.992537
CTD-2281E23.1	ENSG00000275427	1.11902	0.00204387	0.137705	0.820818
CTD-2284J15.1	ENSG00000254231	2.866	0.0224623	0.139654	0.192185
CTD-2286N8.1	ENSG00000279474	9.29266	0.0162849	0.135063	0.625983
CTD-2286N8.2	ENSG00000267655	27.8703	0.0145035	0.129813	0.753702	0.855249
CTD-2287O16.1	ENSG00000185641	5.79814	-0.0333149	0.14151	0.192208
CTD-2287O16.4	ENSG00000272265	7.55934	0.012591	0.136355	0.625052
CTD-2287O16.5	ENSG00000271918	364.15	0.0743174	0.0910443	0.290412	0.468491
CTD-2288O8.1	ENSG00000248898	2.35749	-0.00884198	0.137387	0.590858
CTD-2291D10.4	ENSG00000267886	110.532	-0.22869	0.20605	0.0302102	0.0862163
CTD-2292M16.8	ENSG00000258768	228.842	-0.00709779	0.104939	0.895705	0.94228
CTD-2292P10.4	ENSG00000253741	61.6073	0.0910809	0.151532	0.1564	0.302637
CTD-2293H3.1	ENSG00000267672	11.3606	0.0255612	0.136619	0.461892
CTD-2293H3.2	ENSG00000267345	1.56923	-0.00190017	0.137338	0.886158
CTD-2296D1.2	ENSG00000250668	7.09828	-0.0299699	0.139432	0.307023
CTD-2297D10.2	ENSG00000250579	7.43291	-0.00692425	0.13536	0.79937
CTD-2298J14.2	ENSG00000258636	38.5035	1.25523	0.326861	5.27799e-06	5.80611e-05
CTD-2299N12.1	ENSG00000278913	1.64435	0.0152657	0.138662	0.276068
CTD-2301A4.3	ENSG00000240729	3.24241	0.0179867	0.13845	0.32212
CTD-2302E22.4	ENSG00000261242	5.88668	-0.0276909	0.139384	0.295282
CTD-2302E22.5	ENSG00000270878	63.6613	0.0384613	0.122412	0.540108	0.698321
CTD-2302E22.6	ENSG00000274015	30.1714	0.00351494	0.126674	0.951914	0.974479
CTD-2303H24.2	ENSG00000273018	59.4664	-0.0149765	0.132104	0.71078	0.826446
CTD-2308G16.1	ENSG00000259377	3.17691	0.00959001	0.136927	0.639351
CTD-2308L22.1	ENSG00000272944	82.0922	0.00115352	0.112566	0.987345	0.993107
CTD-2310F14.1	ENSG00000271828	1.52927	-0.0038276	0.137462	0.755629
CTD-2311M21.2	ENSG00000260266	1.85087	-0.006548	0.1375	0.631368
CTD-2313J17.5	ENSG00000260361	4.12707	0.00232505	0.136354	0.913203
CTD-2314G24.2	ENSG00000259663	2.71815	-0.0147229	0.138106	0.374423
CTD-2316B1.1	ENSG00000249362	191.148	0.0410521	0.103664	0.557653	0.713522
CTD-2316B1.2	ENSG00000248708	9.57704	-0.04908	0.147232	0.114731
CTD-2319I12.10	ENSG00000280852	7.60035	0.0271939	0.141119	0.0844607
CTD-2319I12.2	ENSG00000267416	8.87554	0.00597892	0.135643	0.820301
CTD-2319I12.4	ENSG00000267248	198.107	-0.110987	0.125177	0.16124	0.309015
CTD-2319I12.5	ENSG00000267095	2.03924	-0.0139613	0.138221	0.350414
CTD-2320G14.2	ENSG00000253596	53.2874	0.012559	0.123235	0.82543	0.901276
CTD-2323K18.1	ENSG00000260269	48.2098	0.0968918	0.164628	0.125051	0.25719
CTD-2325A15.5	ENSG00000272234	10.7576	0.0374073	0.141061	0.25979
CTD-2325M2.1	ENSG00000267939	17.882	0.0126209	0.132921	0.742765	0.847904
CTD-2331H12.7	ENSG00000269646	3.91014	0.00835261	0.136526	0.70356
CTD-2334D19.1	ENSG00000248927	21.8432	-0.049358	0.141997	0.270028	0.445767
CTD-2335A18.2	ENSG00000279708	10.6204	-0.0175516	0.135384	0.589391
CTD-2336O2.1	ENSG00000253982	897.482	0.0195229	0.0580462	0.74926	0.852391
CTD-2336O2.3	ENSG00000282021	123.433	0.10136	0.144422	0.175916	0.328874
CTD-2339L15.3	ENSG00000259254	1.28194	-0.000936758	0.137454	0.93761
CTD-2341M24.1	ENSG00000258733	1.48394	-0.0133665	0.13851	0.185266
CTD-2342J14.6	ENSG00000267277	59.1249	-0.0107915	0.119577	0.856361	0.921089
CTD-2349P21.12	ENSG00000276250	11.9981	-0.00483547	0.134183	0.876747
CTD-2349P21.3	ENSG00000280069	45.5107	-0.0374469	0.128368	0.512651	0.675107
CTD-2349P21.5	ENSG00000263603	26.875	-0.0236852	0.131634	0.610131	0.753975
CTD-2349P21.7	ENSG00000279337	1.38217	0.00766384	0.137831	0.503724
CTD-2349P21.9	ENSG00000266490	49.2647	-0.00385796	0.124622	0.940385	0.968
CTD-2350C19.2	ENSG00000265254	12.1484	-0.0175083	0.135508	0.587
CTD-2357A8.2	ENSG00000279570	3.02085	-0.0120065	0.137294	0.540307
CTD-2357A8.3	ENSG00000267123	1.30119	-0.0122825	0.138573	0.17408
CTD-2358C21.5	ENSG00000276867	6.44139	-0.0103554	0.135513	0.71094
CTD-2366F13.1	ENSG00000247796	102.517	-0.126578	0.162087	0.11278	0.238651
CTD-2366F13.2	ENSG00000272123	19.7023	0.0282604	0.134163	0.5152	0.67765
CTD-2368P22.1	ENSG00000176593	2467.05	0.238776	0.0635891	4.06397e-05	0.000344708
CTD-2369P2.10	ENSG00000167807	114.446	0.0873804	0.130631	0.239218	0.411512
CTD-2369P2.12	ENSG00000267303	2.21368	0.00089719	0.1379	0.856629
CTD-2369P2.8	ENSG00000267607	2.68215	-0.00200098	0.137069	0.89911
CTD-2371O3.3	ENSG00000268403	227.445	-0.158834	0.120571	0.0604247	0.148709
CTD-2373J6.1	ENSG00000260871	23.3765	0.0207409	0.132139	0.636457	0.774434
CTD-2373J6.2	ENSG00000255647	1.99441	-0.00342568	0.137266	0.812141
CTD-2373N4.3	ENSG00000279041	2.96889	-0.00626745	0.1372	0.706934
CTD-2376I4.1	ENSG00000271926	0.825572	0.00557354	0.137831	0.523898
CTD-2376I4.2	ENSG00000272081	3.65494	-0.00523107	0.13687	0.775675
CTD-2377O17.1	ENSG00000271714	27.8508	-0.0234693	0.13126	0.616459	0.758528
CTD-2378E12.1	ENSG00000273674	41.2066	-0.00280661	0.129111	0.950125	0.973284
CTD-2382E5.6	ENSG00000278493	2.80894	0.0163137	0.138247	0.359681
CTD-2383M3.1	ENSG00000248027	16.1908	0.0117571	0.131837	0.773219	0.867782
CTD-2384A14.1	ENSG00000258038	4.72366	-0.0585722	0.154848	0.0187966
CTD-2396E7.10	ENSG00000268191	1.82904	-0.0130946	0.138322	0.300458
CTD-2396E7.11	ENSG00000275234	3.45582	0.0102796	0.137208	0.590621
CTD-2410N18.3	ENSG00000270177	13.668	0.00198469	0.133743	0.954772
CTD-2410N18.4	ENSG00000273345	150.37	0.0370601	0.112225	0.590055	0.738283
CTD-2410N18.5	ENSG00000272772	12.8455	0.00790538	0.135546	0.768751
CTD-2506J14.1	ENSG00000246084	3.45466	-0.0295645	0.141417	0.116176
CTD-2506P8.6	ENSG00000273783	23.1817	-0.102931	0.181454	0.0635216	0.154209
CTD-2510F5.6	ENSG00000265303	1.42635	-0.0103759	0.138277	0.267709
CTD-2514C3.1	ENSG00000204556	58.7965	-0.0867574	0.150353	0.185708	0.342809
CTD-2515O10.5	ENSG00000274904	5.67621	-0.0110811	0.136751	0.621236
CTD-2516F10.2	ENSG00000251364	160.422	-0.0278542	0.110087	0.680981	0.805689
CTD-2517M22.14	ENSG00000255182	123.973	-0.0338104	0.118978	0.598553	0.745208
CTD-2517M22.17	ENSG00000265393	1.69711	-0.00757015	0.137757	0.528936
CTD-2517O10.6	ENSG00000272323	77.109	0.0420304	0.117979	0.531183	0.691248
CTD-2521M24.13	ENSG00000269720	2.56372	6.45075e-05	0.136762	0.999149
CTD-2521M24.4	ENSG00000254503	4.58243	-0.0108614	0.136736	0.624393
CTD-2521M24.8	ENSG00000269053	2.69296	0.001786	0.136964	0.916467
CTD-2523D13.2	ENSG00000254854	2.44191	0.0120084	0.137625	0.496062
CTD-2524L6.3	ENSG00000260037	0.850879	0.00381909	0.13775	0.687408
CTD-2525I3.2	ENSG00000267927	0.785183	0.00115476	0.137746	0.884859
CTD-2525P14.5	ENSG00000280073	58.3797	0.330796	0.331597	0.0147612	0.0485855
CTD-2526A2.2	ENSG00000260369	1.72285	-0.00855151	0.137684	0.528255
CTD-2527I21.4	ENSG00000221857	54.1641	0.0901766	0.154542	0.166607	0.316701
CTD-2527I21.5	ENSG00000279619	44.6525	0.0482524	0.132485	0.401408	0.578535
CTD-2528L19.3	ENSG00000267319	5.64582	0.00104093	0.13564	0.967995
CTD-2528L19.4	ENSG00000267552	1.45571	0.00179152	0.137548	0.875636
CTD-2528L19.6	ENSG00000267152	163.28	0.065175	0.1171	0.367044	0.545975
CTD-2529O21.1	ENSG00000262172	3.9772	-0.00772809	0.137151	0.638993
CTD-2530H12.4	ENSG00000255326	4.69759	0.0187638	0.137806	0.427394
CTD-2530H12.8	ENSG00000255434	35.9239	-0.264927	0.484094	0.0168758	0.0540929
CTD-2530N21.5	ENSG00000177725	3.00404	-0.0119128	0.137452	0.521799
CTD-2532D12.4	ENSG00000263574	2.46523	-0.00412297	0.137253	0.781177
CTD-2532N20.1	ENSG00000272192	4.31522	-0.00267317	0.136106	0.901855
CTD-2535L24.2	ENSG00000266076	18.8838	-0.0797035	0.164486	0.0702372	0.166009
CTD-2536I1.2	ENSG00000280304	1.1163	0.0107802	0.138166	0.338325
CTD-2537I9.13	ENSG00000267096	6.26469	0.0171311	0.137418	0.48728
CTD-2537I9.18	ENSG00000276488	5.41159	-0.0157355	0.137385	0.483759
CTD-2537I9.19	ENSG00000283567	2.7262	0.000941215	0.137071	0.950333
CTD-2538C1.2	ENSG00000267475	0.974437	0.00426724	0.13776	0.660595
CTD-2538G9.5	ENSG00000268743	2.08492	-0.014095	0.138141	0.369924
CTD-2540B15.13	ENSG00000273420	335.296	0.0828628	0.118945	0.269915	0.445649
CTD-2540B15.9	ENSG00000267130	4.841	0.0099955	0.137108	0.608376
CTD-2540F13.2	ENSG00000267892	4.65678	-0.00294858	0.136528	0.909345
CTD-2540L5.6	ENSG00000245466	6.34148	0.00339242	0.135252	0.904813
CTD-2541J13.1	ENSG00000260578	43.0278	0.0250066	0.126512	0.652236	0.785867
CTD-2541M15.3	ENSG00000271743	276.958	-0.0146324	0.0921816	0.828805	0.903256
CTD-2542C24.14	ENSG00000280171	4.19745	0.012273	0.138291	0.303994
CTD-2542C24.2	ENSG00000269779	5.2814	0.00391168	0.137301	0.790839
CTD-2542L18.1	ENSG00000260417	15.6487	-0.0455533	0.143795	0.204688
CTD-2544H17.2	ENSG00000272139	14.2159	0.00266176	0.133168	0.941393
CTD-2545G14.4	ENSG00000279812	1.40661	-0.00182027	0.137432	0.882286
CTD-2545G14.6	ENSG00000279641	3.35898	0.00437101	0.136714	0.825037
CTD-2545G14.7	ENSG00000262526	6.84937	0.00223009	0.137938	0.662961
CTD-2545H1.1	ENSG00000262869	1.94089	-0.0123129	0.138057	0.388006
CTD-2547G23.4	ENSG00000274925	315.783	-0.0515221	0.0984713	0.466399	0.636071
CTD-2547L16.1	ENSG00000245281	78.9	0.109271	0.158041	0.142641	0.282776
CTD-2547L24.3	ENSG00000258875	6.74205	0.00801708	0.136069	0.743474
CTD-2547L24.4	ENSG00000260810	1.16429	-0.0105374	0.138249	0.289267
CTD-2550O8.5	ENSG00000167774	580.46	0.038808	0.101445	0.582542	0.733022
CTD-2552K11.2	ENSG00000253286	3.8533	0.00586633	0.136816	0.757966
CTD-2553L13.10	ENSG00000274104	78.6274	0.0631703	0.127458	0.354036	0.53293
CTD-2553L13.9	ENSG00000279329	218.361	0.0848993	0.100663	0.245575	0.418425
CTD-2554C21.1	ENSG00000267422	36.951	-0.0133614	0.125588	0.800896	0.886851
CTD-2554C21.2	ENSG00000267640	1396.85	-0.0713777	0.0748141	0.257939	0.432457
CTD-2555A7.2	ENSG00000256982	2.70535	0.0140219	0.137908	0.422331
CTD-2555C10.3	ENSG00000259230	0.835109	-0.00943191	0.138355	0.182857
CTD-2555K7.2	ENSG00000258458	63.6828	-0.0621251	0.135863	0.314323	0.493052
CTD-2555K7.3	ENSG00000258823	7.92491	0.00206749	0.135064	0.942716
CTD-2555O16.2	ENSG00000258824	68.4059	-0.0577399	0.128192	0.379319	0.557816
CTD-2555O16.4	ENSG00000272909	191.843	-0.0228502	0.0934465	0.74093	0.846537
CTD-2560K21.6	ENSG00000268231	28.3918	-0.00874817	0.128111	0.855745	0.920905
CTD-2561B21.10	ENSG00000262098	3.41529	0.00890424	0.137205	0.6227
CTD-2561B21.11	ENSG00000262873	80.4045	0.0935202	0.13884	0.17104	0.322748
CTD-2561B21.5	ENSG00000261924	1.31864	-0.00405642	0.137479	0.746117
CTD-2561B21.8	ENSG00000280351	437.103	0.05753	0.0947048	0.412684	0.587839
CTD-2561J22.5	ENSG00000268119	57.2674	-0.0969266	0.15675	0.152914	0.297719
CTD-2562G15.3	ENSG00000276744	7.09606	0.010685	0.136023	0.67972
CTD-2562J17.4	ENSG00000255136	45.5806	0.0989945	0.181526	0.0474077	0.123201
CTD-2562J17.6	ENSG00000279117	307.922	-0.0263492	0.127607	0.625702	0.766449
CTD-2568A17.1	ENSG00000261341	6.9603	-0.00582959	0.135946	0.791126
CTD-2571L23.9	ENSG00000271150	4.26486	0.0081556	0.136841	0.682223
CTD-2574D22.2	ENSG00000247735	140.495	-0.0851429	0.122188	0.253829	0.427674
CTD-2574D22.3	ENSG00000279789	156.886	-0.163473	0.142947	0.0643699	0.15562
CTD-2574D22.6	ENSG00000281348	197.685	0.0613714	0.103725	0.396731	0.5745
CTD-2574D22.7	ENSG00000278713	3.35137	-0.00304746	0.136704	0.867986
CTD-2575K13.6	ENSG00000268041	206.567	0.325823	0.16716	0.00498551	0.020134
CTD-2576N18.1	ENSG00000279439	1.30054	-0.00167281	0.137407	0.890471
CTD-2583A14.1	ENSG00000243234	1.46986	-0.0108455	0.138117	0.351551
CTD-2583A14.10	ENSG00000268750	179.695	-0.0055173	0.100243	0.936549	0.965708
CTD-2583A14.11	ENSG00000270804	297.479	-0.0169402	0.0971647	0.805866	0.889311
CTD-2583A14.8	ENSG00000269867	2.70359	-0.0129336	0.137933	0.418346
CTD-2583A14.9	ENSG00000269476	10.5973	0.0038229	0.134414	0.90795
CTD-2583P5.3	ENSG00000261158	1.49244	0.000895347	0.137365	0.947136
CTD-2586B10.1	ENSG00000268480	0.826351	0.00629125	0.138066	0.491234
CTD-2587H19.2	ENSG00000268496	141.975	-0.0812656	0.120858	0.272786	0.448789
CTD-2587H19.3	ENSG00000269873	1.81342	-0.000232531	0.137487	0.984281
CTD-2587H24.10	ENSG00000267649	55.1389	-0.00841827	0.122855	0.880205	0.934158
CTD-2587H24.14	ENSG00000276570	467.204	0.20956	0.0951592	0.00695729	0.0264872
CTD-2587M2.1	ENSG00000249476	11.1628	-0.048198	0.145577	0.165179
CTD-2588C8.8	ENSG00000267024	1.02096	-0.00366985	0.137649	0.729206
CTD-2588E21.1	ENSG00000277763	14.2886	0.0629592	0.152642	0.115779
CTD-2589H19.6	ENSG00000271781	6.24223	-0.0283668	0.14006	0.240943
CTD-2589M5.5	ENSG00000254639	1.31154	0.0102534	0.138074	0.385618
CTD-2591A1.1	ENSG00000280159	4.18935	0.0200128	0.138357	0.359502
CTD-2595P9.4	ENSG00000275155	59.0679	0.0221681	0.122146	0.712354	0.8275
CTD-2600H12.2	ENSG00000280067	33.4801	0.021746	0.129953	0.653763	0.787044
CTD-2600O9.2	ENSG00000276166	8.6962	-0.00834221	0.135014	0.775039
CTD-2616J11.10	ENSG00000268520	2.92649	0.0148069	0.137994	0.406604
CTD-2616J11.11	ENSG00000269403	5.8559	-0.0115636	0.136693	0.640819
CTD-2616J11.14	ENSG00000268889	6.70002	-0.0295575	0.14016	0.246922
CTD-2616J11.2	ENSG00000255441	34.4102	-0.0297673	0.130809	0.556583	0.712711
CTD-2616J11.3	ENSG00000254760	13.313	0.00715841	0.133109	0.843873
CTD-2619J13.14	ENSG00000232098	691.808	0.0616926	0.0815194	0.353111	0.532053
CTD-2619J13.16	ENSG00000268543	30.5455	0.000784543	0.127072	0.990154	0.994482
CTD-2619J13.17	ENSG00000268912	30.4405	-0.0358993	0.132817	0.476521	0.644551
CTD-2619J13.19	ENSG00000269473	118.877	0.0266761	0.110569	0.689309	0.812032
CTD-2619J13.23	ENSG00000269106	10.1838	-0.00261421	0.134056	0.932865
CTD-2619J13.27	ENSG00000273901	14.8918	0.0155327	0.13306	0.70275
CTD-2619J13.3	ENSG00000269054	85.036	-0.0430132	0.117502	0.52246	0.683724
CTD-2619J13.5	ENSG00000279611	57.938	-0.0168205	0.123585	0.76451	0.862152
CTD-2619J13.8	ENSG00000268230	51.9164	-0.00398996	0.136421	0.843802	0.912909
CTD-2619J13.9	ENSG00000268049	248.453	0.0251253	0.0921473	0.714743	0.829111
CTD-2621I17.3	ENSG00000279794	41.0543	-0.0736668	0.145991	0.22081	0.387877
CTD-2621I17.6	ENSG00000267522	4.97134	0.0219262	0.138463	0.355266
CTD-2622I13.3	ENSG00000268670	68.7533	-0.0195574	0.118485	0.762982	0.861373
CTD-2623N2.11	ENSG00000267289	2.96542	-0.0275291	0.141031	0.110956
CTD-2623N2.3	ENSG00000267370	48.1165	0.103394	0.161747	0.13643	0.273698
CTD-2623N2.5	ENSG00000266950	0.885486	-0.000698269	0.137716	0.948646
CTD-2630F21.1	ENSG00000267309	179.529	0.138465	0.134272	0.0997343	0.217509
CTD-2631K10.1	ENSG00000249085	2.25894	-0.000792585	0.136979	0.958988
CTD-2636A23.2	ENSG00000261604	9.29656	0.00275846	0.135975	0.908706
CTD-2639E6.4	ENSG00000260366	3.27355	-0.0073375	0.137197	0.667293
CTD-2639E6.9	ENSG00000267898	1.01576	0.0115493	0.138524	0.158702
CTD-2647L4.4	ENSG00000259366	151.762	-0.671387	0.165528	2.89479e-06	3.42535e-05
CTD-2649C14.2	ENSG00000274460	133.57	0.105157	0.126467	0.179397	0.334212
CTD-2649C14.3	ENSG00000275445	9.06376	0.0219013	0.136572	0.487225
CTD-2650P22.1	ENSG00000259438	8.83541	0.0167347	0.135513	0.601927
CTD-2650P22.2	ENSG00000274528	18.4461	0.0217624	0.133251	0.600518	0.746533
CTD-2651B20.1	ENSG00000259539	135.436	-0.0553395	0.109787	0.440201	0.612055
CTD-2651B20.3	ENSG00000259520	54.0563	0.00898788	0.123256	0.870487	0.928396
CTD-2651B20.4	ENSG00000259433	2.13912	-0.0101288	0.13769	0.501664
CTD-2651B20.6	ENSG00000260035	1.37936	-0.00862698	0.137891	0.460462
CTD-2651B20.7	ENSG00000259932	2.41929	0.00630369	0.137291	0.685193
CTD-2653M23.3	ENSG00000272103	96.7788	-0.0582447	0.123405	0.39054	0.568552
CTD-2655K5.1	ENSG00000255236	26.7581	-0.0486183	0.139523	0.312973	0.491553
CTD-2666L21.1	ENSG00000234773	125.865	0.0337848	0.114782	0.614957	0.757575
CTD-3001H11.2	ENSG00000277383	53.324	-0.0428956	0.130532	0.454046	0.625132
CTD-3006G17.2	ENSG00000258932	4.96062	-0.0378678	0.14355	0.117139
CTD-3014M21.1	ENSG00000279602	116.34	0.30473	0.196607	0.0108072	0.0378108
CTD-3022L24.1	ENSG00000278972	5.68119	-0.00436976	0.136059	0.846165
CTD-3025N20.3	ENSG00000272010	22.1459	0.0190591	0.133665	0.624586	0.765637
CTD-3030D20.1	ENSG00000268747	2.29267	0.00584677	0.137606	0.635275
CTD-3035D6.2	ENSG00000258884	11.5937	-0.0344528	0.139577	0.323758
CTD-3035K23.6	ENSG00000277463	0.933707	0.00211778	0.137753	0.816633
CTD-3035K23.7	ENSG00000274565	165.534	-0.0473241	0.111406	0.497857	0.662563
CTD-3037G24.5	ENSG00000274834	1.20253	-0.00751054	0.137856	0.490002
CTD-3051D23.1	ENSG00000258811	17.6	0.0337806	0.138065	0.374695	0.553683
CTD-3051D23.4	ENSG00000258593	5.06496	0.0086313	0.136366	0.712768
CTD-3064C13.1	ENSG00000255372	13.7245	0.021188	0.135353	0.548754
CTD-3064H18.2	ENSG00000267115	2.5408	-0.0310957	0.142009	0.0935332
CTD-3064H18.4	ENSG00000180458	26.196	0.0113916	0.129945	0.80216	0.887516
CTD-3064M3.3	ENSG00000261655	14.9635	0.105187	0.193319	0.0246748
CTD-3064M3.7	ENSG00000271959	54.2013	0.0614063	0.133831	0.333486	0.513031
CTD-3065B20.2	ENSG00000259212	2.0447	0.0128517	0.138153	0.359891
CTD-3065B20.3	ENSG00000259314	6.11659	0.00270458	0.135281	0.92155
CTD-3065J16.9	ENSG00000255224	90.1416	0.0290949	0.113965	0.656637	0.789329
CTD-3074O7.11	ENSG00000256349	25.9938	-0.0023787	0.137554	0.830043	0.903802
CTD-3074O7.5	ENSG00000255517	44.8671	0.040265	0.132147	0.457706	0.628265
CTD-3076O17.2	ENSG00000259219	1.83045	-0.00278709	0.137392	0.831794
CTD-3080F16.3	ENSG00000253509	2.19341	-0.00587547	0.137105	0.725269
CTD-3088G3.8	ENSG00000188897	42.1112	0.0442134	0.141393	0.272443	0.448403
CTD-3092A11.1	ENSG00000215302	72.9429	0.0451688	0.123206	0.488339	0.654776
CTD-3092A11.2	ENSG00000270055	119.748	0.0488948	0.11488	0.487763	0.654293
CTD-3092A11.3	ENSG00000283345	1.95246	-0.0018646	0.137942	0.628268
CTD-3094K11.1	ENSG00000259704	4.38245	-0.0325965	0.142594	0.0705186
CTD-3096M3.2	ENSG00000266288	1.62781	0.00269271	0.137347	0.844573
CTD-3099C6.11	ENSG00000268970	6.24462	-0.00438704	0.135621	0.859539
CTD-3099C6.7	ENSG00000268886	3.08548	0.0030234	0.136694	0.876942
CTD-3099C6.9	ENSG00000269825	462.035	-0.244925	0.123982	0.00810457	0.0299366
CTD-3105H18.14	ENSG00000268744	77.5665	-0.00130207	0.130153	0.97145	0.984568
CTD-3105H18.16	ENSG00000268870	32.9731	-0.0426161	0.137635	0.361115	0.539744
CTD-3105H18.18	ENSG00000269755	30.6516	0.176182	0.281947	0.0290269	0.0834794
CTD-3105H18.4	ENSG00000248406	17.2583	0.00155694	0.137919	0.74181	0.847126
CTD-3113P16.11	ENSG00000282393	583.425	0.301307	0.0999438	0.000375736	0.00230279
CTD-3116E22.6	ENSG00000267490	0.793017	0.00314347	0.137743	0.723007
CTD-3116E22.8	ENSG00000277587	2.71445	-0.0162477	0.138577	0.272594
CTD-3126B10.1	ENSG00000261093	21.1147	0.00528607	0.131316	0.893418	0.940937
CTD-3126B10.2	ENSG00000279162	35.7196	0.102616	0.174694	0.0884453	0.198365
CTD-3126B10.5	ENSG00000279057	17.0867	0.0824916	0.165218	0.0809421	0.185356
CTD-3131K8.2	ENSG00000269439	94.8935	0.0495131	0.12085	0.460511	0.630813
CTD-3137H5.4	ENSG00000280121	1.45903	0.00481019	0.1376	0.674298
CTD-3138B18.4	ENSG00000283515	816.152	-0.17617	0.123596	0.0411045	0.110147
CTD-3138B18.5	ENSG00000268516	323.369	-0.0403943	0.084253	0.546272	0.704041
CTD-3138B18.6	ENSG00000268201	23.4304	-0.0389252	0.136814	0.390985	0.568844
CTD-3148I10.15	ENSG00000273189	2.14751	-0.0116306	0.138336	0.265653
CTD-3154N5.2	ENSG00000275527	1.3298	0.00228341	0.137412	0.861966
CTD-3157E16.2	ENSG00000276855	26.48	-0.0228531	0.131811	0.61077	0.754513
CTD-3162L10.1	ENSG00000267053	37.1145	0.0639223	0.145442	0.229909	0.399822
CTD-3184A7.4	ENSG00000232442	216.551	0.083127	0.099247	0.254869	0.428805
CTD-3185P2.1	ENSG00000261351	80.7668	-0.0367554	0.119305	0.582098	0.73266
CTD-3193K9.11	ENSG00000273650	10.8012	-0.0216293	0.136186	0.509212
CTD-3193K9.3	ENSG00000267765	7.17068	-0.00860044	0.135807	0.729418
CTD-3193K9.4	ENSG00000267042	0.895428	0.00135675	0.137691	0.874502
CTD-3193O13.1	ENSG00000260500	2.56864	-0.000289505	0.137018	0.987007
CTD-3193O13.11	ENSG00000268120	1.6753	0.00475641	0.137418	0.723053
CTD-3193O13.12	ENSG00000214248	53.4442	-0.40779	0.372976	0.00975931	0.0348656
CTD-3193O13.14	ENSG00000269813	0.830004	0.00398665	0.137794	0.654987
CTD-3193O13.8	ENSG00000269139	14.3943	0.0207864	0.136152	0.517599
CTD-3195I5.4	ENSG00000262358	0.903517	-0.0101557	0.138195	0.278897
CTD-3199J23.6	ENSG00000267681	5.76279	0.00406545	0.136368	0.852056
CTD-3203P2.1	ENSG00000259940	5.17367	-0.0385617	0.144385	0.0728012
CTD-3212A4.2	ENSG00000282692	0.774463	0.00740166	0.138025	0.399988
CTD-3214H19.4	ENSG00000268400	74.0975	0.0972912	0.159977	0.141067	0.280432
CTD-3214K23.1	ENSG00000271555	1.37105	-0.00310069	0.137518	0.792229
CTD-3216D2.5	ENSG00000272945	2.02486	-0.00194671	0.137156	0.89712
CTD-3220F14.1	ENSG00000267605	13.1555	-0.0222155	0.137616	0.421993
CTD-3220F14.2	ENSG00000267682	9.04091	-0.0184668	0.135901	0.556414
CTD-3220F14.3	ENSG00000276846	18.6769	0.00993675	0.130918	0.815265	0.894777
CTD-3222D19.11	ENSG00000268309	0.818032	0.000443149	0.137656	0.963937
CTD-3222D19.12	ENSG00000269399	163.794	0.0577147	0.104081	0.421667	0.595892
CTD-3222D19.2	ENSG00000141979	3.05579	0.0179081	0.139242	0.137552
CTD-3222D19.4	ENSG00000279977	2.65504	-0.00930835	0.137566	0.537921
CTD-3222D19.5	ENSG00000269578	1.60365	-0.00715438	0.137648	0.573539
CTD-3222D19.8	ENSG00000279529	213.195	0.18694	0.131308	0.0371072	0.101555
CTD-3222D19.9	ENSG00000279748	42.2118	-0.0210848	0.124939	0.705143	0.822925
CTD-3224K15.2	ENSG00000250635	5.33374	0.0205569	0.13828	0.368996
CTD-3224K15.3	ENSG00000272255	2.59945	-0.0142117	0.138153	0.370496
CTD-3234P18.6	ENSG00000276071	67.035	-0.0233799	0.118895	0.710634	0.826446
CTD-3236F5.1	ENSG00000240808	1.23633	-0.00426006	0.137686	0.677086
CTD-3247F14.2	ENSG00000261026	4.36978	0.0137648	0.137313	0.517299
CTDNEP1	ENSG00000175826	14089.4	0.0767384	0.0384404	0.0371844	0.101729
CTDP1	ENSG00000060069	3750.54	0.0992103	0.0467904	0.0242775	0.0721501
CTDSP1	ENSG00000144579	2343.28	-0.423953	0.0653166	8.75273e-12	3.63648e-10
CTDSP2	ENSG00000175215	21878.1	-0.118893	0.038131	0.00101984	0.00536073
CTDSPL	ENSG00000144677	2670.11	-0.105601	0.0535543	0.0327611	0.0920567
CTDSPL2	ENSG00000137770	8562.69	-0.394513	0.0611993	1.42988e-11	5.77319e-10
CTF1	ENSG00000150281	219.521	0.181864	0.128284	0.039357	0.106476
CTGF	ENSG00000118523	504.042	0.399664	0.12002	8.0998e-05	0.000623239
CTH	ENSG00000116761	1332.15	0.0197778	0.0592963	0.708456	0.825033
CTHRC1	ENSG00000164932	8.21387	0.00891705	0.134902	0.767255
CTIF	ENSG00000134030	17794	0.12746	0.0331354	7.38197e-05	0.000574657
CTNNA1	ENSG00000044115	25753.7	-0.00680815	0.0385585	0.894671	0.941405
CTNNA2	ENSG00000066032	13541.3	-0.036356	0.0376784	0.319995	0.498885
CTNNA3	ENSG00000183230	72.3232	-0.152091	0.226757	0.0466696	0.12161
CTNNAL1	ENSG00000119326	3310.35	-0.332337	0.0556501	3.31506e-10	9.79416e-09
CTNNB1	ENSG00000168036	45451.8	-0.0407241	0.0357831	0.251908	0.425361
CTNNBIP1	ENSG00000178585	8365.85	-0.115264	0.0420881	0.00332355	0.0144468
CTNNBL1	ENSG00000132792	5641.61	-0.0556141	0.0443369	0.187583	0.344924
CTNND1	ENSG00000198561	24401.8	-0.0441534	0.0440257	0.255948	0.430309
CTNND2	ENSG00000169862	36964.7	-0.329695	0.0440189	6.30515e-15	4.36274e-13
CTNS	ENSG00000040531	665.595	-0.0278688	0.0797543	0.667364	0.79631
CTPS1	ENSG00000171793	5240.19	-0.242604	0.0532705	1.24329e-06	1.63775e-05
CTPS2	ENSG00000047230	2795.71	-0.222086	0.0450924	2.35879e-07	3.76214e-06
CTR9	ENSG00000198730	7311.41	-0.192547	0.0429461	2.58565e-06	3.115e-05
CTRB1	ENSG00000168925	15.0127	0.0182109	0.133679	0.623432
CTRB2	ENSG00000168928	3.24808	0.0298034	0.142181	0.0369802
CTRC	ENSG00000162438	16.909	-0.0112046	0.136475	0.635589	0.773723
CTRL	ENSG00000141086	175.694	0.148756	0.126133	0.0809565	0.185366
CTSA	ENSG00000064601	1273.32	-0.222206	0.067973	0.000285555	0.00180845
CTSB	ENSG00000164733	8779.49	-0.0255652	0.0489003	0.537227	0.696046
CTSC	ENSG00000109861	4186.59	-0.42031	0.0459948	5.56125e-21	9.67398e-19
CTSD	ENSG00000117984	8212.03	0.0528713	0.0412862	0.183841	0.340346
CTSF	ENSG00000174080	2540.9	-0.0666904	0.0521533	0.165985	0.3158
CTSH	ENSG00000103811	422.67	-0.091967	0.0972862	0.20643	0.369841
CTSK	ENSG00000143387	262.475	-0.0111297	0.108717	0.867658	0.926822
CTSL	ENSG00000135047	2363.95	-0.0392006	0.0540705	0.436913	0.609534
CTSO	ENSG00000256043	49.8395	-0.108132	0.168818	0.115347	0.242456
CTSS	ENSG00000163131	17.8738	1.46583	0.674333	0.000857495	0.00461821
CTSV	ENSG00000136943	420.184	-0.501023	0.12494	4.59543e-06	5.1434e-05
CTSW	ENSG00000172543	3.47575	0.012221	0.137527	0.507513
CTSZ	ENSG00000101160	57.411	0.00948696	0.122359	0.868428	0.927241
CTTN	ENSG00000085733	5566.55	0.0767212	0.0633729	0.174362	0.326934
CTTNBP2	ENSG00000077063	8504.57	-0.083525	0.049081	0.0673089	0.16068
CTTNBP2NL	ENSG00000143079	8052.27	-0.0523469	0.0473837	0.234924	0.406152
CTU1	ENSG00000142544	1026.3	0.0251434	0.0600461	0.642022	0.779043
CTU2	ENSG00000174177	1798.49	0.176516	0.0519899	0.000272931	0.00174094
CTXN1	ENSG00000178531	14289.6	0.183465	0.0467248	3.41083e-05	0.00029694
CTXN2	ENSG00000233932	23.4955	-0.0108159	0.129464	0.811439	0.892764
CUBN	ENSG00000107611	525.589	-0.0508135	0.113352	0.474196	0.642467
CUEDC1	ENSG00000180891	6574.13	-0.0963598	0.0627989	0.0835808	0.190043
CUEDC2	ENSG00000107874	6669.55	-0.0215032	0.0438036	0.60343	0.748816
CUL1	ENSG00000055130	10637	-0.0729367	0.0345789	0.0302836	0.0863331
CUL2	ENSG00000108094	6105.26	-0.0658375	0.0481282	0.144563	0.285704
CUL3	ENSG00000036257	20374.5	-0.0904005	0.0332073	0.00532937	0.021241
CUL4A	ENSG00000139842	5860.38	0.023597	0.0332255	0.465089	0.634863
CUL4B	ENSG00000158290	9946.72	-0.0791076	0.0397632	0.0369045	0.101179
CUL5	ENSG00000166266	5637.77	-0.0535246	0.0572118	0.300463	0.479263
CUL7	ENSG00000044090	12895	0.224674	0.0483769	1.03206e-06	1.40013e-05
CUL9	ENSG00000112659	3753.75	0.0484111	0.0705365	0.425388	0.59933
CUTA	ENSG00000112514	7824.36	0.031356	0.0431932	0.443517	0.615548
CUTC	ENSG00000119929	1402.18	0.00298127	0.0631791	0.959503	0.978903
CUX1	ENSG00000257923	11084.4	-0.0406701	0.0326042	0.195825	0.355981
CUX2	ENSG00000111249	1605.41	0.0678193	0.0611596	0.215523	0.380962
CUZD1	ENSG00000138161	11.6921	-0.000441563	0.134993	0.986349
CWC15	ENSG00000150316	4950.73	-0.0558576	0.0443734	0.186467	0.34367
CWC22	ENSG00000163510	3204.03	-0.17438	0.0518741	0.00030018	0.00188759
CWC25	ENSG00000273559	1878.61	-0.00630297	0.0531828	0.904773	0.947162
CWC27	ENSG00000153015	5004.77	-0.135561	0.0544597	0.00660487	0.0253777
CWF19L1	ENSG00000095485	2069.64	-0.182447	0.0489171	7.10312e-05	0.000555234
CWF19L2	ENSG00000152404	2652.67	-0.165485	0.0641118	0.00372793	0.0158384
CX3CL1	ENSG00000006210	940.422	0.455832	0.0705051	1.01675e-11	4.18689e-10
CX3CR1	ENSG00000168329	6.33181	-0.0208404	0.138466	0.333391
CXADR	ENSG00000154639	13849	0.0403734	0.0433442	0.325436	0.504442
CXCL11	ENSG00000169248	2.9869	0.0138728	0.137907	0.424161
CXCL12	ENSG00000107562	360.198	0.0266755	0.0961478	0.699815	0.819516
CXCL13	ENSG00000156234	5.33122	-0.00232442	0.135893	0.91737
CXCL14	ENSG00000145824	91.2213	0.5449	0.300813	0.00285105	0.0127687
CXCL16	ENSG00000161921	30.3681	0.10801	0.184822	0.0661799	0.158717
CXCL2	ENSG00000081041	1.43417	0.00160555	0.137408	0.902502
CXCL3	ENSG00000163734	6.09594	0.0480961	0.147908	0.0734057
CXCL5	ENSG00000163735	2.81814	-0.000655861	0.136984	0.959176
CXCL6	ENSG00000124875	18.3545	-0.0732442	0.159187	0.0881025	0.197882
CXCR4	ENSG00000121966	2335.11	-0.374568	0.0598337	6.26557e-11	2.13592e-09
CXCR5	ENSG00000160683	3.25258	0.0091867	0.137469	0.57313
CXorf23	ENSG00000173681	1943.77	-0.15657	0.0783261	0.0182637	0.0576368
CXorf38	ENSG00000185753	2036.38	0.131728	0.0494219	0.00423451	0.0175578
CXorf40A	ENSG00000197620	1837.25	0.0650347	0.0581867	0.216133	0.381751
CXorf40B	ENSG00000197021	2278.12	0.0700653	0.0529212	0.151397	0.295408
CXorf56	ENSG00000018610	1796.18	-0.153713	0.0556741	0.0026271	0.0119002
CXorf57	ENSG00000147231	2868.64	-0.0998128	0.0621119	0.0721082	0.169399
CXorf58	ENSG00000165182	6.12578	-0.045302	0.146638	0.0751144
CXorf67	ENSG00000187690	43.2769	0.151062	0.231534	0.042295	0.112543
CXXC1	ENSG00000154832	3826.5	0.0227899	0.0423905	0.575258	0.727911
CXXC4	ENSG00000168772	432.054	-0.0900264	0.093876	0.209548	0.373913
CXXC5	ENSG00000171604	8228.86	0.170741	0.0389439	4.97108e-06	5.52069e-05
CYB561	ENSG00000008283	1187.74	-0.0436039	0.0733858	0.483897	0.651017
CYB561A3	ENSG00000162144	775.525	0.0705227	0.0838848	0.29497	0.473667
CYB561D1	ENSG00000174151	1672.91	0.0835606	0.0661429	0.13936	0.277983
CYB561D2	ENSG00000114395	541.594	-0.0359845	0.0736482	0.562992	0.718071
CYB561D2	ENSG00000271858	62.3504	0.0885545	0.156631	0.158094	0.305062
CYB5A	ENSG00000166347	2431.03	0.065449	0.0510315	0.166995	0.317172
CYB5B	ENSG00000103018	10959.1	-0.0330055	0.0498778	0.440474	0.612335
CYB5D1	ENSG00000182224	754.268	-0.319609	0.0839959	2.00316e-05	0.000188022
CYB5D2	ENSG00000167740	1050.82	-0.00985602	0.063208	0.858918	0.922394
CYB5R1	ENSG00000159348	1774.7	-0.118005	0.0508157	0.0122246	0.0417805
CYB5R2	ENSG00000166394	20.3744	-0.00158966	0.130147	0.969728	0.983787
CYB5R3	ENSG00000100243	12597.2	0.00644238	0.0380154	0.845073	0.914178
CYB5R4	ENSG00000065615	1892.89	-0.0596272	0.0655324	0.298985	0.477806
CYB5RL	ENSG00000215883	1187.46	-0.505971	0.0713383	1.07601e-13	6.39864e-12
CYBA	ENSG00000051523	536.95	0.0323323	0.0747861	0.606258	0.751034
CYBB	ENSG00000165168	21.8547	0.00275473	0.131653	0.945824	0.970868
CYBRD1	ENSG00000071967	1321.92	-0.245134	0.0930322	0.00163513	0.00797136
CYC1	ENSG00000179091	8973.64	-0.085098	0.0502508	0.0688423	0.16352
CYCS	ENSG00000172115	19795.2	0.0859047	0.0489882	0.0640503	0.155129
CYCSP10	ENSG00000232901	2.18064	0.0046475	0.137207	0.768913
CYCSP24	ENSG00000227666	7.47775	-0.0133973	0.135859	0.626172
CYCSP34	ENSG00000176268	4.8679	-0.00240073	0.136168	0.916011
CYCSP45	ENSG00000184844	1.64147	0.0036774	0.137461	0.772144
CYCSP8	ENSG00000232503	5.78268	0.0204015	0.138216	0.374749
CYFIP1	ENSG00000273749	12929.4	-0.163547	0.0402636	1.82152e-05	0.000172189
CYFIP2	ENSG00000055163	29160.3	0.175518	0.032004	5.34506e-08	1.00493e-06
CYGB	ENSG00000161544	388.714	0.242278	0.0993948	0.00294717	0.0131359
CYHR1	ENSG00000187954	7473.29	0.0344269	0.0382023	0.356719	0.535754
CYLD	ENSG00000083799	4397.08	-0.201068	0.0425021	6.44147e-07	9.27981e-06
CYP1A1	ENSG00000140465	146.139	0.107456	0.126811	0.173567	0.325952
CYP1B1	ENSG00000138061	34.1413	-0.0275678	0.129678	0.590265	0.738446
CYP1B1-AS1	ENSG00000232973	4.89672	-0.00287819	0.136186	0.894823
CYP20A1	ENSG00000119004	1346.57	-0.161787	0.0784546	0.0151264	0.0495582
CYP21A1P	ENSG00000204338	47.3575	0.064336	0.137152	0.301609	0.48036
CYP21A2	ENSG00000231852	18.3666	0.0477919	0.140771	0.296442	0.475088
CYP24A1	ENSG00000019186	3.28978	-0.00966647	0.137549	0.516433
CYP26A1	ENSG00000095596	20.3711	0.0483964	0.145188	0.181475	0.337139
CYP26B1	ENSG00000003137	1725.62	0.15787	0.0760425	0.0155496	0.0506431
CYP26C1	ENSG00000187553	6.48693	0.0323914	0.140705	0.241325
CYP27A1	ENSG00000135929	30.4407	-0.00494432	0.127832	0.91745	0.9543
CYP27B1	ENSG00000111012	46.9947	0.410497	0.507126	0.0103413	0.0365451
CYP27C1	ENSG00000186684	187.833	-0.0118044	0.0987582	0.870367	0.928375
CYP2B7P	ENSG00000256612	22.9222	0.00335155	0.133096	0.925606	0.959207
CYP2C18	ENSG00000108242	5.18537	0.0109824	0.136422	0.63347
CYP2C8	ENSG00000138115	6.57723	0.0117354	0.136382	0.630834
CYP2D6	ENSG00000100197	77.7673	0.0861337	0.139805	0.22477	0.392861
CYP2D7	ENSG00000205702	270.202	0.0237312	0.0996738	0.726973	0.837166
CYP2D8P	ENSG00000226450	30.8591	0.00941971	0.128835	0.840067	0.910403
CYP2E1	ENSG00000130649	337.786	-0.0172123	0.096622	0.807687	0.890426
CYP2G1P	ENSG00000130612	17.5556	0.0109938	0.133957	0.749116	0.852361
CYP2J2	ENSG00000134716	89.0394	-0.0625179	0.128832	0.348051	0.527117
CYP2R1	ENSG00000186104	1663.02	0.00181286	0.0582549	0.968859	0.983174
CYP2S1	ENSG00000167600	44.9104	0.152325	0.263409	0.0179168	0.0568023
CYP2T1P	ENSG00000233622	21.4846	0.00658104	0.129441	0.884389	0.936192
CYP2U1	ENSG00000155016	1610.38	-0.124326	0.0520725	0.0098398	0.0350926
CYP2W1	ENSG00000073067	5.28212	-0.0354698	0.143003	0.107478
CYP39A1	ENSG00000146233	115.694	-0.11776	0.143439	0.140249	0.279103
CYP3A4	ENSG00000160868	0.651667	-0.00202304	0.13781	0.770193
CYP3A43	ENSG00000021461	8.44544	-0.0138562	0.135825	0.630244
CYP3A5	ENSG00000106258	4.93747	0.00236513	0.136365	0.906844
CYP46A1	ENSG00000036530	779.875	0.0924777	0.0812171	0.165579	0.315286
CYP4A11	ENSG00000187048	5.80455	-0.0073901	0.136038	0.758995
CYP4A22	ENSG00000162365	2.27657	-0.000136331	0.13693	0.991077
CYP4A22-AS1	ENSG00000225506	1.00184	0.0102783	0.138215	0.291243
CYP4F12	ENSG00000186204	3.70877	0.00936703	0.137152	0.61132
CYP4F2	ENSG00000186115	43.686	1.55273	0.31059	2.7975e-08	5.64137e-07
CYP4F24P	ENSG00000267594	14.5945	-0.00173305	0.133296	0.968351
CYP4F26P	ENSG00000226562	16.8476	-0.02992	0.137034	0.415703	0.590061
CYP4F27P	ENSG00000248313	0.885582	-0.00781236	0.138107	0.330982
CYP4F3	ENSG00000186529	69.45	2.26835	0.264634	5.41018e-19	7.04193e-17
CYP4F30P	ENSG00000214081	2.68714	-0.00716989	0.137602	0.588491
CYP4V2	ENSG00000145476	630.622	-0.017721	0.0726431	0.778285	0.871142
CYP4X1	ENSG00000186377	231.295	0.100057	0.110183	0.191077	0.349397
CYP4Z1	ENSG00000186160	0.828114	-0.00689221	0.138076	0.348382
CYP51A1	ENSG00000001630	29484.3	0.0675542	0.0289536	0.0157659	0.0512308
CYP51A1-AS1	ENSG00000188693	24.8414	-0.0262182	0.131391	0.581284	0.731782
CYP51A1P1	ENSG00000241095	1.80581	-0.0187586	0.139354	0.112295
CYP51A1P2	ENSG00000233588	2.82752	0.0234976	0.139768	0.194159
CYP51A1P3	ENSG00000215223	0.846644	-0.00573653	0.137799	0.536147
CYP7B1	ENSG00000172817	725.771	-0.118944	0.123244	0.138681	0.276989
CYR61	ENSG00000142871	447.121	0.197189	0.100695	0.0138231	0.0461257
CYS1	ENSG00000205795	541.05	-0.120033	0.0757637	0.0614458	0.150664
CYSLTR2	ENSG00000152207	38.7397	-0.275596	0.47495	0.0166805	0.0535578
CYSRT1	ENSG00000197191	166.382	0.0346281	0.111563	0.613543	0.756533
CYSTM1	ENSG00000120306	1595.87	0.131486	0.060996	0.0167211	0.0536419
CYTH1	ENSG00000108669	7514.92	0.133522	0.040331	0.000515048	0.00300065
CYTH2	ENSG00000105443	12150.8	0.00592472	0.0468863	0.905592	0.947646
CYTH3	ENSG00000008256	4356.48	0.139866	0.0426679	0.000583148	0.00333665
CYTIP	ENSG00000115165	121.098	0.074954	0.128921	0.295633	0.474281
CYYR1	ENSG00000166265	489.047	-0.720456	0.0997755	3.37346e-14	2.15035e-12
CYYR1-AS1	ENSG00000197934	8.25755	-0.0180931	0.136938	0.489614
D2HGDH	ENSG00000180902	1612.09	-0.00793493	0.0633565	0.920291	0.956093
DAAM1	ENSG00000100592	16089.7	-0.0822993	0.0615453	0.115138	0.242174
DAAM2	ENSG00000146122	650.896	-0.280782	0.107874	0.00136309	0.00685522
DAB1	ENSG00000173406	14470.6	-0.0520812	0.0488231	0.25292	0.426528
DAB2	ENSG00000153071	38.454	0.0848659	0.156014	0.159325	0.306576
DAB2IP	ENSG00000136848	24881.2	0.103938	0.0383371	0.0049279	0.0199311
DACH1	ENSG00000276644	12280.6	-0.441573	0.0671021	4.59353e-12	2.02126e-10
DACH2	ENSG00000126733	3310.11	-0.00843273	0.0590391	0.876951	0.932001
DACT1	ENSG00000165617	10814.5	0.208006	0.0491048	7.06943e-06	7.4467e-05
DACT2	ENSG00000164488	381.375	-0.0148046	0.0870831	0.826217	0.901905
DACT3	ENSG00000197380	6845.89	0.153245	0.0396711	6.1903e-05	0.000493237
DACT3-AS1	ENSG00000245598	42.8506	-0.0227261	0.12834	0.657779	0.789683
DAD1	ENSG00000129562	5838.27	0.0461889	0.0563912	0.372738	0.551698
DAG1	ENSG00000173402	8987.07	0.0329537	0.0642669	0.555835	0.712175
DAGLA	ENSG00000134780	5627.19	0.281827	0.0485225	1.17422e-09	3.08261e-08
DAGLB	ENSG00000164535	2668.48	0.0829234	0.0465976	0.0576941	0.14366
DALRD3	ENSG00000178149	3247.56	-0.0909487	0.0496712	0.0452891	0.118778
DANCR	ENSG00000226950	3435.08	-0.0460817	0.0470232	0.297187	0.475913
DAND5	ENSG00000179284	4.13634	-0.0226404	0.138951	0.314758
DANT2	ENSG00000235244	25.3085	-0.0777926	0.157555	0.131321	0.26661
DAO	ENSG00000110887	1.16574	-0.00471353	0.137721	0.610239
DAP	ENSG00000112977	6626.31	-0.108204	0.042507	0.00670942	0.0257013
DAP3	ENSG00000132676	6022.75	-0.113084	0.0535495	0.0220097	0.0666667
DAP3P2	ENSG00000228507	2.30579	0.00275413	0.137216	0.851981
DAPK1	ENSG00000196730	11696.8	0.0621469	0.0354074	0.0697054	0.165067
DAPK2	ENSG00000035664	307.582	-0.274647	0.159353	0.0103443	0.0365485
DAPK3	ENSG00000167657	4746.15	0.194387	0.055857	0.000165463	0.00113813
DAPL1	ENSG00000163331	1.00677	0.00181954	0.137744	0.811529
DARS	ENSG00000115866	7409.39	-0.291868	0.0596741	1.80601e-07	2.95909e-06
DARS-AS1	ENSG00000231890	9.23169	-0.0272292	0.139436	0.283802
DARS2	ENSG00000117593	1414.43	-0.272052	0.0765294	6.81448e-05	0.00053644
DAW1	ENSG00000123977	42.5541	-0.0785494	0.14897	0.199047	0.360151
DAXX	ENSG00000204209	6030.89	-0.0492426	0.0517121	0.295744	0.474378
DAZAP1	ENSG00000071626	11509	-0.115425	0.0447997	0.00506992	0.0204105
DAZAP2	ENSG00000183283	13872.6	0.047534	0.0460763	0.273133	0.449181
DAZAP2P1	ENSG00000223825	3.81217	-0.0387977	0.144707	0.0574331
DAZL	ENSG00000092345	1.39072	0.000899045	0.137552	0.941538
DBET	ENSG00000281591	14.385	0.0863909	0.172467	0.0412083
DBF4	ENSG00000006634	3737.17	-0.251741	0.0494594	7.50947e-08	1.33912e-06
DBF4B	ENSG00000161692	1220.24	-0.0681043	0.0674631	0.249933	0.423251
DBF4P1	ENSG00000235489	53.8657	-0.109824	0.170406	0.11207	0.237526
DBH	ENSG00000123454	1.21504	0.00554846	0.137736	0.600899
DBH-AS1	ENSG00000225756	41.9491	0.103221	0.169865	0.110441	0.234824
DBI	ENSG00000155368	7196.23	0.0111752	0.0555326	0.823511	0.899901
DBIL5P	ENSG00000231784	251.207	0.00118496	0.094284	0.988699	0.993664
DBIL5P2	ENSG00000242412	3.72633	-0.0196167	0.138634	0.314871
DBN1	ENSG00000113758	74961.8	0.0994026	0.0295738	0.00161178	0.00788024
DBNDD1	ENSG00000003249	6230.15	0.144055	0.0473582	0.00118997	0.00611172
DBNDD2	ENSG00000244274	2377.43	-0.176414	0.0473239	8.02696e-05	0.000618402
DBNL	ENSG00000136279	7776.93	-0.0926243	0.0727945	0.132131	0.267728
DBP	ENSG00000105516	1876.12	0.0539405	0.0802368	0.412303	0.587566
DBR1	ENSG00000138231	1877.1	-0.0567167	0.0496127	0.217962	0.384179
DBT	ENSG00000137992	3112.19	-0.135924	0.0685418	0.0224833	0.0678254
DBX1	ENSG00000109851	10.5905	0.0161906	0.135971	0.584546
DBX2	ENSG00000185610	3.76106	0.0115171	0.137332	0.546019
DCAF1	ENSG00000145041	6864.49	-0.017351	0.0343646	0.600618	0.746581
DCAF10	ENSG00000122741	5019.77	-0.125451	0.0535307	0.00935342	0.0336286
DCAF11	ENSG00000100897	11436.3	0.299315	0.0505169	5.6337e-10	1.57441e-08
DCAF12	ENSG00000198876	6710.83	-0.432721	0.0396677	1.00781e-28	3.47376e-26
DCAF12L1	ENSG00000198889	17.9096	0.0167644	0.133065	0.673586	0.800502
DCAF12L2	ENSG00000198354	478.972	0.192642	0.0918214	0.0105348	0.0370041
DCAF13	ENSG00000164934	4110.09	-0.0739244	0.0675006	0.208367	0.372273
DCAF13P1	ENSG00000242562	1.3382	-0.00540084	0.137687	0.628094
DCAF13P3	ENSG00000259378	8.22276	-0.0241414	0.138095	0.387748
DCAF15	ENSG00000132017	4506.66	0.127136	0.0432549	0.0019504	0.0092609
DCAF16	ENSG00000163257	8102.83	0.0211045	0.0547181	0.672373	0.799585
DCAF17	ENSG00000115827	2859.87	-0.0645192	0.0576049	0.21633	0.381989
DCAF4	ENSG00000119599	1157.71	0.057289	0.0737306	0.359995	0.53833
DCAF4L1	ENSG00000182308	53.2206	1.35937	0.274036	3.40648e-08	6.7452e-07
DCAF5	ENSG00000139990	12891.2	0.0583164	0.0365882	0.137452	0.275333
DCAF6	ENSG00000143164	5499.44	-0.139502	0.0459165	0.00123471	0.00629808
DCAF7	ENSG00000136485	42352.1	0.140244	0.0337587	2.83686e-05	0.000253249
DCAF8	ENSG00000132716	11908.4	-0.033767	0.0398428	0.38255	0.561059
DCAF8L2	ENSG00000189186	0.802745	0.00274779	0.137775	0.753957
DCAKD	ENSG00000172992	4401.11	0.1058	0.0418996	0.00821897	0.030311
DCBLD1	ENSG00000164465	372.125	0.0823868	0.0837099	0.223555	0.391184
DCBLD2	ENSG00000057019	4999.13	-0.144561	0.0658148	0.0132791	0.0446144
DCC	ENSG00000187323	24523	-0.217969	0.0644412	0.000199643	0.00132713
DCDC1	ENSG00000170959	82.9172	-0.120295	0.173631	0.0999977	0.217895
DCDC2	ENSG00000146038	94.4882	0.117453	0.155482	0.132986	0.268905
DCHS1	ENSG00000166341	34325.5	0.0502416	0.0461603	0.25164	0.425102
DCHS2	ENSG00000197410	434.808	0.44117	0.11294	8.27995e-06	8.59535e-05
DCK	ENSG00000156136	7569.87	-0.0513722	0.0469951	0.244235	0.416906
DCLK1	ENSG00000133083	21381.7	0.11076	0.0457183	0.0101332	0.0359323
DCLK2	ENSG00000170390	10008.3	0.0917458	0.0358154	0.00892527	0.0323643
DCLK3	ENSG00000163673	622.564	0.394752	0.0837085	2.49529e-07	3.96322e-06
DCLRE1A	ENSG00000198924	2164.13	-0.330639	0.0665095	8.70785e-08	1.53484e-06
DCLRE1B	ENSG00000118655	2674.04	-0.110788	0.047987	0.0143289	0.047431
DCLRE1C	ENSG00000152457	966.785	-0.100368	0.146325	0.169062	0.320183
DCN	ENSG00000011465	491.669	0.0116868	0.0958248	0.86894	0.927384
DCP1A	ENSG00000272886	6572.27	-0.0216835	0.0459009	0.615841	0.758212
DCP1B	ENSG00000151065	2456.5	-0.0707257	0.0656159	0.219994	0.386844
DCP2	ENSG00000172795	7137.89	-0.191267	0.0532754	0.000107552	0.000794224
DCPS	ENSG00000110063	1810.35	0.0388106	0.0650783	0.495464	0.660239
DCST1	ENSG00000163357	1.58268	0.0119683	0.138247	0.327272
DCST2	ENSG00000163354	72.2799	-0.0181892	0.12722	0.72638	0.836848
DCT	ENSG00000080166	173.489	-0.0192437	0.0988345	0.780835	0.872841
DCTD	ENSG00000129187	3371.75	-0.00791319	0.0598891	0.874932	0.93079
DCTN1	ENSG00000204843	34026.4	-0.021987	0.0327705	0.580045	0.731135
DCTN1-AS1	ENSG00000237737	97.8368	0.0370598	0.121527	0.560896	0.716145
DCTN2	ENSG00000175203	23703.9	-0.00868451	0.0366507	0.80226	0.887516
DCTN3	ENSG00000137100	8614.55	0.0286913	0.0390363	0.436716	0.609412
DCTN4	ENSG00000132912	14224.6	-0.0131464	0.0354371	0.738641	0.844958
DCTN5	ENSG00000166847	19216.9	-0.294922	0.0508902	1.12966e-09	2.98246e-08
DCTN6	ENSG00000104671	4735.11	-0.0421662	0.0443817	0.308529	0.487161
DCTPP1	ENSG00000179958	3855.65	-0.000448221	0.0454675	0.985798	0.992463
DCUN1D1	ENSG00000043093	3497.27	-0.300743	0.0768685	1.44889e-05	0.000140459
DCUN1D2	ENSG00000150401	2572.51	0.16709	0.0628567	0.00309647	0.0136543
DCUN1D2-AS	ENSG00000233613	0.965164	-0.011976	0.138398	0.241141
DCUN1D3	ENSG00000188215	2150.21	0.0662448	0.0623552	0.233259	0.404251
DCUN1D4	ENSG00000109184	4970.86	-0.156988	0.0493431	0.00065649	0.0036805
DCUN1D5	ENSG00000137692	7286.67	-0.0383555	0.052949	0.425168	0.599065
DCX	ENSG00000077279	87458.9	0.0160717	0.0503294	0.758207	0.858321
DCXR	ENSG00000169738	4573.37	-0.0152004	0.044242	0.720669	0.833483
DDA1	ENSG00000130311	4271.6	0.110544	0.0439457	0.00775479	0.0289085
DDAH1	ENSG00000153904	6882.37	0.243191	0.0437405	6.65112e-09	1.51712e-07
DDAH2	ENSG00000213722	26324.3	0.145449	0.0540604	0.00334856	0.0145487
DDB1	ENSG00000167986	38794	0.0105684	0.0251723	0.710177	0.826394
DDB2	ENSG00000134574	3802.1	-0.131398	0.0643166	0.0216588	0.0658717
DDC	ENSG00000132437	7.80208	0.0283185	0.139564	0.289213
DDHD1	ENSG00000100523	5164.69	-0.00502858	0.0537766	0.916966	0.95418
DDHD2	ENSG00000085788	7547.15	-0.192134	0.0529265	9.46112e-05	0.000711802
DDI2	ENSG00000197312	4013.2	0.10703	0.0461253	0.0135048	0.0452266
DDIAS	ENSG00000165490	679.837	-0.619723	0.0855998	3.45597e-14	2.19542e-12
DDIT3	ENSG00000175197	1793.8	0.192789	0.0955718	0.0123783	0.0421897
DDIT4	ENSG00000168209	10992.4	0.146869	0.0499152	0.00154272	0.00759272
DDIT4L	ENSG00000145358	60.3677	-0.245999	0.280898	0.0261635	0.0766056
DDN	ENSG00000181418	7937.73	0.268181	0.0671333	1.25543e-05	0.000123768
DDO	ENSG00000203797	1.19855	0.00665891	0.137672	0.633285
DDOST	ENSG00000244038	11852.5	0.00825484	0.0506427	0.862433	0.924362
DDR1	ENSG00000204580	55099.2	0.0718035	0.0333242	0.0248984	0.0736026
DDR2	ENSG00000162733	2318.1	0.0743573	0.0727493	0.232224	0.402945
DDRGK1	ENSG00000198171	3360.35	-0.00599895	0.0508415	0.900297	0.944921
DDT	ENSG00000099977	1717.91	0.101721	0.0581462	0.0536518	0.13583
DDTL	ENSG00000099974	29.9364	-0.00443007	0.128101	0.931778	0.962783
DDX1	ENSG00000079785	14143.1	-0.135332	0.0440405	0.00205514	0.00969888
DDX10	ENSG00000178105	2810.43	-0.0224526	0.0624657	0.686975	0.810544
DDX10P1	ENSG00000237135	4.27705	-0.0239686	0.139374	0.262895
DDX11	ENSG00000013573	2942.72	-0.159812	0.0542528	0.00145559	0.00723054
DDX11-AS1	ENSG00000245614	65.204	-0.0401259	0.134851	0.415181	0.58968
DDX11L1	ENSG00000223972	1.5095	0.00301374	0.138008	0.401973
DDX11L10	ENSG00000233614	4.99693	0.000969031	0.135925	0.969593
DDX11L16	ENSG00000227159	0.766052	0.00811687	0.13822	0.27416
DDX11L2	ENSG00000236397	133.283	0.116403	0.134343	0.146568	0.288654
DDX11L9	ENSG00000248472	5.69554	-0.00897673	0.137091	0.626128
DDX12P	ENSG00000214826	257.586	-0.0496176	0.0910691	0.475125	0.643303
DDX17	ENSG00000100201	91396.3	-0.0525721	0.0410661	0.253525	0.42735
DDX18	ENSG00000088205	7052.31	-0.137858	0.042151	0.000573205	0.00328987
DDX19A	ENSG00000168872	4100.3	-0.0648919	0.0454171	0.12861	0.262422
DDX19B	ENSG00000157349	6145.11	0.0517281	0.0562162	0.321411	0.500328
DDX20	ENSG00000064703	3104.7	-0.139421	0.0437784	0.000828429	0.00448243
DDX21	ENSG00000165732	11788.9	-0.122093	0.0374274	0.000642818	0.00361816
DDX23	ENSG00000174243	8160.3	0.00762876	0.0810437	0.885293	0.936513
DDX24	ENSG00000089737	24563.4	0.0560844	0.0437942	0.175079	0.327742
DDX25	ENSG00000109832	2419.9	0.258381	0.0631159	8.9795e-06	9.234e-05
DDX27	ENSG00000124228	3850.7	0.104135	0.0434726	0.011262	0.0390644
DDX28	ENSG00000182810	764.917	-0.236219	0.0740017	0.000324138	0.00201442
DDX31	ENSG00000125485	1034.63	-0.0401669	0.0879808	0.559107	0.714744
DDX39A	ENSG00000123136	4030.53	-0.180886	0.0400232	2.57632e-06	3.10778e-05
DDX39B	ENSG00000198563	33813.4	-0.125202	0.0430958	0.00360583	0.0154111
DDX39B-AS1	ENSG00000234006	0.765764	0.00277946	0.137764	0.738491
DDX3X	ENSG00000215301	30297.2	-0.11644	0.0385976	0.00163029	0.00795819
DDX3Y	ENSG00000067048	11256.7	-0.101208	0.0481735	0.0255812	0.0752916
DDX4	ENSG00000152670	35.4765	0.10375	0.173373	0.0991062	0.21651
DDX41	ENSG00000183258	7230.57	-0.0297734	0.0462497	0.489371	0.655624
DDX42	ENSG00000198231	18394.8	-0.0206266	0.0372502	0.537594	0.696426
DDX43	ENSG00000080007	2.33912	-0.0118358	0.137783	0.451313
DDX46	ENSG00000145833	8296.45	-0.101523	0.0526028	0.0357913	0.0986642
DDX47	ENSG00000213782	4227.19	0.0248966	0.0449709	0.556416	0.712674
DDX49	ENSG00000105671	4246.34	0.12657	0.0551798	0.012872	0.0435375
DDX5	ENSG00000108654	77051.6	-0.148513	0.0436852	0.00030181	0.00189591
DDX50	ENSG00000107625	4752.57	-0.21371	0.0578417	5.85518e-05	0.000471378
DDX50P1	ENSG00000229816	62.4578	0.0372798	0.121308	0.560444	0.715763
DDX51	ENSG00000185163	1621.44	0.235459	0.0883033	0.00166694	0.00810712
DDX52	ENSG00000278053	3701.29	-0.212959	0.0531904	1.79458e-05	0.000169936
DDX54	ENSG00000123064	8388.58	0.146904	0.0590113	0.00593105	0.0231727
DDX55	ENSG00000111364	2880.19	0.0539865	0.0520069	0.255823	0.430178
DDX55P1	ENSG00000270863	3.01533	0.00270627	0.136865	0.879591
DDX56	ENSG00000136271	4616.76	0.0725706	0.0399018	0.0566865	0.141831
DDX58	ENSG00000107201	160.587	-0.0956579	0.153663	0.165904	0.315678
DDX59	ENSG00000118197	1279.49	-0.118245	0.0648965	0.0396912	0.10722
DDX6	ENSG00000110367	25447.1	-0.053284	0.0517675	0.2674	0.442857
DDX60	ENSG00000137628	191.317	-0.549944	0.141496	7.03387e-06	7.41344e-05
DDX60L	ENSG00000181381	151.128	-0.353591	0.192055	0.00507235	0.0204119
DEAF1	ENSG00000177030	10950	0.121855	0.0473568	0.0059779	0.0233264
DEC1	ENSG00000173077	2.27084	-0.0039272	0.137138	0.795039
DECR1	ENSG00000104325	1089.06	-0.122702	0.0655893	0.0351353	0.0972452
DECR2	ENSG00000242612	1221.37	0.129932	0.0644344	0.022864	0.0687175
DEDD	ENSG00000158796	3780.93	-0.00295876	0.0450474	0.933709	0.963923
DEDD2	ENSG00000160570	2606.82	0.090659	0.0504763	0.0515269	0.131759
DEF6	ENSG00000023892	39.0113	-0.0552782	0.139343	0.306016	0.484674
DEF8	ENSG00000140995	5146.3	0.0941245	0.0482122	0.0367598	0.100856
DEFB133	ENSG00000214643	2.5434	0.00077844	0.136969	0.961725
DEGS1	ENSG00000143753	3918.44	-0.053325	0.0412397	0.173253	0.325569
DEGS2	ENSG00000168350	189.61	0.0406584	0.137167	0.378895	0.557411
DEK	ENSG00000124795	21192.8	-0.428664	0.045786	7.05601e-22	1.30495e-19
DENND1A	ENSG00000119522	5107.19	0.00179104	0.0508914	0.984692	0.992085
DENND1B	ENSG00000213047	1819.28	-0.100608	0.0682276	0.0900321	0.201265
DENND1C	ENSG00000205744	174.486	0.0804491	0.110971	0.277125	0.454076
DENND2A	ENSG00000146966	5811.21	-0.0457339	0.0351796	0.177672	0.331429
DENND2C	ENSG00000175984	196.242	0.0531674	0.107484	0.457222	0.627965
DENND2D	ENSG00000162777	63.5102	0.0401652	0.130927	0.469921	0.638954
DENND3	ENSG00000105339	2354.52	0.0027568	0.0754028	0.968406	0.983036
DENND4A	ENSG00000174485	3528.71	-0.0571898	0.0438267	0.176879	0.330182
DENND4B	ENSG00000198837	6233.76	0.103751	0.0578359	0.0462736	0.120764
DENND4C	ENSG00000137145	6301.26	-0.105481	0.0505946	0.024524	0.0726972
DENND5A	ENSG00000184014	14701.5	-0.0238783	0.0412409	0.541922	0.700041
DENND5B	ENSG00000170456	9972.16	-0.182817	0.0487437	6.57861e-05	0.00052039
DENND5B-AS1	ENSG00000255867	3.99235	-0.018165	0.138056	0.385775
DENND6A	ENSG00000174839	3387.44	-0.430602	0.0534379	8.04788e-17	7.88396e-15
DENND6A-AS1	ENSG00000239801	1.6949	-0.00324507	0.137341	0.803898
DENND6B	ENSG00000205593	3092.93	0.144178	0.048125	0.00137698	0.00690083
DENR	ENSG00000139726	6655.02	-0.187064	0.043669	6.4641e-06	6.89097e-05
DEPDC1	ENSG00000024526	2091.68	-0.351996	0.0653896	9.65363e-09	2.13654e-07
DEPDC1-AS1	ENSG00000234264	1.23521	-0.00631972	0.137812	0.534334
DEPDC1B	ENSG00000035499	2705.98	-0.498892	0.0576749	3.70029e-19	4.99083e-17
DEPDC4	ENSG00000166153	182.756	-0.0510931	0.105407	0.47303	0.641403
DEPDC5	ENSG00000100150	1934.31	-0.131894	0.0488594	0.00383868	0.0162054
DEPDC7	ENSG00000121690	199.562	-0.043594	0.100773	0.537023	0.695976
DEPTOR	ENSG00000155792	529.685	0.0245955	0.0801658	0.707804	0.824686
DERA	ENSG00000023697	1161.4	-0.179888	0.0713784	0.00394675	0.0165639
DERL1	ENSG00000136986	4221.71	-0.0234596	0.0581052	0.650818	0.785123
DERL2	ENSG00000072849	2602.23	0.00745388	0.0595249	0.890428	0.939181
DERL3	ENSG00000099958	857.622	0.348015	0.103384	8.93604e-05	0.000677221
DES	ENSG00000175084	5.09419	0.0166354	0.137118	0.503653
DESI1	ENSG00000100418	3925.52	0.0558359	0.057975	0.289919	0.467978
DESI2	ENSG00000121644	5339.74	-0.0484804	0.0439513	0.235832	0.407117
DET1	ENSG00000140543	1284.06	-0.115331	0.0584072	0.0292118	0.0839073
DEUP1	ENSG00000165325	4.05765	0.00331864	0.136605	0.868558
DEXI	ENSG00000182108	2847.84	0.123568	0.0518162	0.00992463	0.0353342
DFFA	ENSG00000160049	7413.52	-0.0990557	0.0372098	0.00587107	0.0230059
DFFB	ENSG00000169598	843.997	0.254449	0.123348	0.00637255	0.0246493
DFFBP1	ENSG00000232303	33.2027	0.00868411	0.126633	0.868651	0.927241
DFNA5	ENSG00000105928	2734.57	0.236413	0.0504243	6.76816e-07	9.64592e-06
DFNB59	ENSG00000204311	220.834	0.112287	0.135073	0.15803	0.305031
DGAT1	ENSG00000185000	4058.53	-0.0456227	0.0493514	0.315926	0.494978
DGAT2	ENSG00000062282	183.627	0.167125	0.123011	0.0496107	0.127807
DGCR11	ENSG00000273311	166.359	0.13087	0.127154	0.11194	0.237333
DGCR12	ENSG00000281530	12.6487	-0.0250672	0.136747	0.45749
DGCR14	ENSG00000100056	3335.55	-0.00564268	0.0517961	0.910482	0.950199
DGCR2	ENSG00000070413	11267.2	0.0130505	0.0478853	0.772421	0.867238
DGCR5	ENSG00000237517	2.03622	-0.00627658	0.137664	0.593301
DGCR6	ENSG00000183628	2386.71	-0.12157	0.0600162	0.0244646	0.0725672
DGCR6L	ENSG00000128185	3014.2	-0.218416	0.058998	5.44666e-05	0.000443089
DGCR8	ENSG00000128191	4914.05	-0.104561	0.063623	0.0652026	0.157204
DGCR9	ENSG00000273032	1980.68	-0.0841379	0.0638128	0.135184	0.271706
DGKA	ENSG00000065357	633.787	0.0396163	0.09318	0.568626	0.722881
DGKB	ENSG00000136267	959.412	-0.419772	0.0721361	5.41344e-10	1.52436e-08
DGKD	ENSG00000077044	8801.78	0.0733994	0.0636129	0.193652	0.353101
DGKE	ENSG00000153933	2888.53	0.144263	0.0717702	0.0207589	0.0636131
DGKG	ENSG00000058866	238.115	-0.0890355	0.124049	0.238111	0.4101
DGKH	ENSG00000102780	1345.32	0.0217972	0.0720762	0.723616	0.835154
DGKI	ENSG00000157680	2909.91	-0.0601226	0.0892968	0.382377	0.560983
DGKK	ENSG00000274588	35.6085	0.12159	0.189248	0.0753292	0.175175
DGKQ	ENSG00000145214	2235.03	0.177913	0.0541502	0.000383069	0.0023408
DGKZ	ENSG00000149091	8145.76	0.24081	0.0395656	3.1524e-10	9.3731e-09
DGKZP1	ENSG00000179611	5.18306	0.0275756	0.14012	0.228775
DGUOK	ENSG00000114956	4496.8	0.0163178	0.0442667	0.688875	0.811727
DHCR24	ENSG00000116133	51940.4	0.17116	0.0371377	5.75297e-06	6.22558e-05
DHCR7	ENSG00000172893	35415.7	0.25898	0.0408977	4.1557e-11	1.47053e-09
DHDDS	ENSG00000117682	2898.07	0.0621692	0.0530155	0.205235	0.36841
DHDH	ENSG00000104808	81.1236	0.132897	0.167016	0.102883	0.222773
DHFR	ENSG00000228716	8473.88	-0.48726	0.0691008	1.53666e-13	8.91021e-12
DHFR2	ENSG00000178700	1941.17	-0.211362	0.0491837	4.94774e-06	5.49804e-05
DHFRP1	ENSG00000188985	29.5087	-0.00330823	0.138035	5.78088e-08	1.06851e-06
DHH	ENSG00000139549	13.6583	-0.0204058	0.135548	0.547344
DHODH	ENSG00000102967	639.981	0.0111282	0.12685	0.829358	0.903397
DHPS	ENSG00000095059	11758.7	-0.000851675	0.049871	0.98221	0.990565
DHRS1	ENSG00000157379	830.191	0.227837	0.0893228	0.00241984	0.0111431
DHRS11	ENSG00000278535	986.389	0.00475201	0.0635679	0.928758	0.960921
DHRS12	ENSG00000102796	334.61	0.00638283	0.083451	0.924414	0.958558
DHRS13	ENSG00000167536	1980.5	-0.0503696	0.0575639	0.333696	0.51327
DHRS2	ENSG00000100867	136.993	0.106905	0.132065	0.172709	0.324974
DHRS3	ENSG00000162496	401.628	-0.340034	0.116492	0.000398719	0.00241738
DHRS4	ENSG00000157326	327.431	-0.0677495	0.093657	0.338837	0.517713
DHRS4-AS1	ENSG00000215256	1444.83	0.0973219	0.0583209	0.0652842	0.15734
DHRS4L1	ENSG00000225766	1.90684	-0.0168558	0.138823	0.228036
DHRS4L2	ENSG00000187630	206.568	0.036805	0.104466	0.600195	0.746417
DHRS7	ENSG00000100612	2163.55	-0.0553074	0.0605375	0.304878	0.483611
DHRS7B	ENSG00000109016	644.292	-0.0870224	0.0830114	0.195158	0.35515
DHRSX	ENSG00000169084	2053.16	-0.347652	0.0615278	2.15221e-09	5.39348e-08
DHRSX-IT1	ENSG00000223571	7.08212	-0.0100687	0.135696	0.68927
DHTKD1	ENSG00000181192	4589.48	-0.0263929	0.0528998	0.586516	0.735932
DHX15	ENSG00000109606	20795.9	-0.174523	0.0373212	1.19465e-06	1.58489e-05
DHX16	ENSG00000204560	3267	-0.0870096	0.0642965	0.124412	0.256272
DHX29	ENSG00000067248	4621.45	-0.0353179	0.044322	0.400503	0.577738
DHX30	ENSG00000132153	16455.5	0.0708945	0.0372661	0.0490216	0.126482
DHX32	ENSG00000089876	2766.2	-0.226085	0.0583712	2.81692e-05	0.00025171
DHX33	ENSG00000005100	5173.9	-0.102031	0.0417754	0.0105809	0.0371308
DHX34	ENSG00000134815	1319.31	-0.0255542	0.0662231	0.665391	0.794925
DHX35	ENSG00000101452	2244.37	-0.159144	0.0502311	0.000673185	0.00376276
DHX36	ENSG00000174953	12054.7	0.024015	0.0378459	0.514755	0.677208
DHX37	ENSG00000150990	2208.24	0.0736681	0.0588475	0.164715	0.313962
DHX38	ENSG00000140829	9635.31	0.0724654	0.0499208	0.119576	0.24865
DHX40	ENSG00000108406	11230.2	-0.358864	0.0393511	1.18004e-20	1.94372e-18
DHX57	ENSG00000163214	6147.64	-0.0141053	0.0482651	0.755001	0.85583
DHX58	ENSG00000108771	66.3881	0.124866	0.174257	0.101483	0.220383
DHX8	ENSG00000067596	7370.13	-0.0257763	0.0374745	0.465906	0.635553
DHX9	ENSG00000135829	24621.4	-0.0303576	0.0388204	0.405799	0.582894
DIABLO	ENSG00000184047	5418.86	0.0410682	0.0515339	0.384533	0.56308
DIAPH1	ENSG00000131504	7740.72	0.0754277	0.0497782	0.102434	0.222059
DIAPH2	ENSG00000147202	982.324	-0.382716	0.0681964	2.18905e-09	5.47644e-08
DIAPH3	ENSG00000139734	1558.52	-0.18851	0.0697631	0.00226988	0.0105517
DICER1	ENSG00000100697	11858.7	-0.0475189	0.044227	0.257285	0.431833
DICER1-AS1	ENSG00000235706	1089.24	0.177547	0.0944593	0.0189978	0.0594296
DIDO1	ENSG00000101191	11575.4	-0.0474604	0.0391001	0.196701	0.356911
DIEXF	ENSG00000117597	2084.38	-0.0723894	0.0481071	0.107699	0.230387
DIMT1	ENSG00000086189	1797.7	0.016221	0.0580401	0.757816	0.858193
DIO2	ENSG00000211448	161.556	0.018945	0.114156	0.770716	0.866226
DIO2-AS1	ENSG00000258766	1.07213	0.00922292	0.138207	0.272304
DIO3	ENSG00000197406	38.3941	0.920903	0.361649	0.000427457	0.00256323
DIO3OS	ENSG00000258498	10.6987	0.0729436	0.165097	0.0101344
DIP2A	ENSG00000160305	5298.54	0.0208639	0.059766	0.700286	0.819577
DIP2A-IT1	ENSG00000223692	0.823894	-0.014501	0.138958	0.065913
DIP2B	ENSG00000066084	18528.9	-0.0986115	0.0444893	0.0188019	0.0589457
DIP2C	ENSG00000151240	11771.9	0.0384831	0.0348783	0.254758	0.428737
DIRAS1	ENSG00000176490	21396	0.129963	0.0389272	0.000493684	0.00289531
DIRAS2	ENSG00000165023	4836.22	0.195979	0.0427097	1.51835e-06	1.95578e-05
DIRAS3	ENSG00000162595	665.013	0.125926	0.0846487	0.0710597	0.167465
DIRC2	ENSG00000138463	1448.98	-0.209284	0.0566631	6.13959e-05	0.000490035
DIRC3	ENSG00000231672	25.5819	0.00880795	0.132931	0.81221	0.893253
DIRC3-AS1	ENSG00000233143	36.5467	-0.0794725	0.152426	0.174843	0.327466
DIS3	ENSG00000083520	8840.68	0.00347624	0.0395645	0.921731	0.957002
DIS3L	ENSG00000166938	791.505	0.0230867	0.0677767	0.691598	0.813698
DIS3L2	ENSG00000144535	3064.6	0.047324	0.0502541	0.309057	0.487621
DISC1	ENSG00000162946	852.068	-0.16095	0.0875429	0.0242675	0.072132
DISP1	ENSG00000154309	778.401	-0.0290205	0.076251	0.649389	0.784214
DISP2	ENSG00000140323	8712.73	0.139481	0.0830931	0.0429295	0.113954
DISP3	ENSG00000204624	9444.07	0.343767	0.037934	1.77951e-20	2.88017e-18
DIXDC1	ENSG00000150764	8763.26	0.104312	0.0464915	0.0170257	0.0544686
DKC1	ENSG00000130826	5338.46	-0.120627	0.0391528	0.0012937	0.00655404
DKFZP434A062	ENSG00000262075	6.91152	-0.0296089	0.139842	0.274152
DKFZP434H168	ENSG00000261439	75.5243	0.267906	0.263191	0.0221632	0.0670351
DKFZP434K028	ENSG00000124915	5.42228	0.020899	0.13802	0.399129
DKFZP434L187	ENSG00000225930	79.9015	-0.035973	0.120027	0.575383	0.727911
DKFZp779M0652	ENSG00000205106	2.33939	-0.00721598	0.137221	0.662549
DKK1	ENSG00000107984	3.46231	-0.002489	0.136648	0.89707
DKK2	ENSG00000155011	6.13796	0.0279873	0.140063	0.242463
DKK3	ENSG00000050165	22005.6	0.14336	0.0470489	0.00119797	0.00613793
DKKL1	ENSG00000104901	293.269	0.0716314	0.0889224	0.302819	0.481778
DLAT	ENSG00000150768	4271.59	-0.124939	0.0494248	0.00702219	0.0267125
DLC1	ENSG00000164741	1140.2	0.306656	0.147023	0.00417002	0.0173523
DLD	ENSG00000091140	6999.84	-0.0259734	0.0443897	0.532029	0.691892
DLEC1	ENSG00000008226	84.1779	-0.0122758	0.135884	0.652972	0.786366
DLEU1	ENSG00000176124	625.405	-0.21648	0.157202	0.0278389	0.0807739
DLEU1_2	ENSG00000273541	65.0931	-0.0807527	0.146884	0.208182	0.372039
DLEU2	ENSG00000231607	762.815	-0.19984	0.0816265	0.00415577	0.0173007
DLEU2L	ENSG00000116652	382.794	0.0587182	0.0872348	0.391742	0.569581
DLEU7	ENSG00000186047	31.7222	0.0814402	0.160033	0.122876	0.254009
DLG1	ENSG00000075711	6135.36	-0.194662	0.0359049	2.43669e-08	5.00597e-07
DLG1-AS1	ENSG00000227375	0.796179	-0.00191098	0.13773	0.819443
DLG2	ENSG00000150672	7162.72	-0.16447	0.0414257	2.77691e-05	0.00024873
DLG3	ENSG00000082458	9631.43	0.00883581	0.0455478	0.860429	0.923171
DLG4	ENSG00000132535	35880	0.337034	0.0338905	3.21293e-24	8.1921e-22
DLG5	ENSG00000151208	19226	-0.00584218	0.0462395	0.888826	0.938178
DLG5-AS1	ENSG00000233871	115.625	-0.0861842	0.142936	0.216015	0.381579
DLGAP1	ENSG00000170579	9740.26	-0.332088	0.0480505	6.34482e-13	3.2444e-11
DLGAP1-AS1	ENSG00000177337	120.408	-0.0161245	0.114743	0.797922	0.88461
DLGAP1-AS2	ENSG00000262001	148.522	0.0153473	0.103333	0.824255	0.900344
DLGAP1-AS3	ENSG00000263724	1.4006	-0.000384318	0.137521	0.969177
DLGAP2	ENSG00000198010	551.7	-0.453674	0.129114	3.4371e-05	0.000298948
DLGAP3	ENSG00000116544	3819.74	-0.153909	0.0495183	0.000854529	0.00460491
DLGAP4	ENSG00000080845	18405.4	0.151448	0.0467299	0.000796016	0.00433224
DLGAP4-AS1	ENSG00000232907	3.80837	-0.00121315	0.136593	0.94763
DLGAP5	ENSG00000126787	4477.97	-0.398288	0.0501817	2.35388e-16	2.10639e-14
DLK1	ENSG00000185559	1657.48	0.289395	0.0696048	5.54527e-06	6.03238e-05
DLK2	ENSG00000171462	769.301	0.0702612	0.0708669	0.262876	0.437778
DLL1	ENSG00000198719	10442.6	-0.162579	0.0357366	2.41144e-06	2.92978e-05
DLL3	ENSG00000090932	4734.99	0.014747	0.0402134	0.697266	0.817922
DLL4	ENSG00000128917	229.689	0.0378973	0.097577	0.589752	0.73809
DLST	ENSG00000119689	9746.7	-0.0813094	0.0355414	0.0184413	0.0580399
DLX1	ENSG00000144355	102.919	-0.118353	0.161278	0.123341	0.254742
DLX2	ENSG00000115844	43.3841	0.023107	0.128327	0.65585	0.78874
DLX3	ENSG00000064195	3.08882	0.0140004	0.137766	0.453882
DLX4	ENSG00000108813	6.25798	0.0125244	0.137123	0.552285
DLX5	ENSG00000105880	1.15947	0.000762506	0.137497	0.946211
DLX6	ENSG00000006377	2.97363	0.00219347	0.136893	0.900528
DLX6-AS1	ENSG00000231764	10.8771	-0.00660937	0.136727	0.7371
DMAP1	ENSG00000178028	3879.11	-0.0832969	0.046138	0.0558154	0.140282
DMBT1	ENSG00000187908	1.73759	-0.00438992	0.13775	0.601084
DMBX1	ENSG00000197587	27.5158	0.0314764	0.135281	0.462922	0.632766
DMC1	ENSG00000100206	43.6239	-0.114352	0.189169	0.0639871	0.155097
DMD	ENSG00000198947	6722.7	-0.366084	0.0487098	9.58905e-15	6.51391e-13
DMGDH	ENSG00000132837	138.293	-0.553677	0.209813	0.000438841	0.00262557
DMKN	ENSG00000161249	12.7835	-4.10758e-05	0.133202	0.997845
DMP1	ENSG00000152592	1.60483	0.0122415	0.138246	0.323032
DMPK	ENSG00000104936	6627.29	0.141543	0.0564144	0.00608245	0.0236946
DMRT1	ENSG00000137090	11.9304	0.0249415	0.136482	0.472575
DMRT2	ENSG00000173253	9.48914	0.0271542	0.138282	0.372804
DMRT3	ENSG00000064218	1060.17	-0.0707393	0.0595293	0.187329	0.344746
DMRTA1	ENSG00000176399	203.333	-0.0159812	0.0966987	0.817806	0.896228
DMRTA2	ENSG00000142700	10223	-0.198201	0.0320324	2.16229e-10	6.60864e-09
DMRTC1	ENSG00000269502	335.21	0.0110804	0.126524	0.827137	0.902326
DMRTC1B	ENSG00000184911	131.703	0.0208071	0.137906	0.410392	0.586368
DMTF1	ENSG00000135164	9619.18	0.00794882	0.0405991	0.797817	0.884547
DMTN	ENSG00000158856	11090.6	0.307087	0.0486079	4.37293e-11	1.53572e-09
DMWD	ENSG00000185800	6775.17	0.0796706	0.0456783	0.0624542	0.152434
DMXL1	ENSG00000172869	5133.66	0.0033193	0.068402	0.956368	0.977158
DMXL2	ENSG00000104093	12530.1	-0.0678179	0.0511563	0.153398	0.298317
DNA2	ENSG00000138346	1460.45	-0.739957	0.0741134	1.14209e-24	3.03682e-22
DNAAF1	ENSG00000154099	23.0942	-0.035645	0.139321	0.324994	0.50405
DNAAF2	ENSG00000165506	2199.92	-0.153305	0.0549172	0.00237212	0.0109723
DNAAF3	ENSG00000167646	164.941	-0.0543945	0.111714	0.45316	0.624118
DNAAF5	ENSG00000164818	2309.45	-0.14847	0.0745497	0.0204299	0.0628428
DNAH1	ENSG00000114841	325.183	0.0910236	0.139256	0.215985	0.381562
DNAH10	ENSG00000197653	42.9594	-0.123418	0.2008	0.0527563	0.134092
DNAH10OS	ENSG00000250091	5239.08	0.229634	0.0468198	2.49551e-07	3.96322e-06
DNAH11	ENSG00000105877	111.995	0.0128203	0.13345	0.732117	0.840751
DNAH12	ENSG00000174844	21.9405	-0.0144446	0.135857	0.603542	0.748816
DNAH14	ENSG00000185842	1137.12	-0.195446	0.0733325	0.00237658	0.0109847
DNAH17	ENSG00000187775	18.965	0.0149126	0.137491	0.471795	0.640706
DNAH17-AS1	ENSG00000267432	8.47295	0.00494169	0.135874	0.837834
DNAH2	ENSG00000183914	1553.21	0.462523	0.0923065	4.91269e-08	9.32109e-07
DNAH3	ENSG00000158486	17.8473	-0.0143318	0.135065	0.647681	0.783167
DNAH5	ENSG00000039139	173.756	0.683496	0.297119	0.000871588	0.00468328
DNAH6	ENSG00000115423	762.193	-0.0124203	0.0976613	0.856531	0.921112
DNAH7	ENSG00000118997	181.759	-0.588157	0.208454	0.000248518	0.00160745
DNAH8	ENSG00000124721	4.66954	-0.0184022	0.13815	0.380846
DNAH9	ENSG00000007174	101.049	0.0873239	0.129841	0.241534	0.41404
DNAI1	ENSG00000122735	239.684	-0.35549	0.15456	0.0018523	0.00886752
DNAI2	ENSG00000171595	10.4746	0.0373349	0.141773	0.21898
DNAJA1	ENSG00000086061	29617.6	-0.0585582	0.0435673	0.169646	0.320961
DNAJA2	ENSG00000069345	10344.1	0.0419507	0.0352933	0.218911	0.385386
DNAJA3	ENSG00000103423	5527.91	0.0538268	0.0396529	0.154531	0.300144
DNAJA4	ENSG00000140403	138.018	0.576423	0.175381	6.13659e-05	0.000490035
DNAJB1	ENSG00000132002	8355.6	0.00140062	0.041899	0.991902	0.995787
DNAJB11	ENSG00000090520	4644.49	0.0433744	0.0443695	0.296829	0.475586
DNAJB12	ENSG00000148719	2651.3	-0.0586831	0.0462037	0.17876	0.333093
DNAJB13	ENSG00000187726	61.3437	0.0196048	0.121691	0.731558	0.84029
DNAJB14	ENSG00000164031	4486.84	-0.0160426	0.07942	0.803792	0.888261
DNAJB2	ENSG00000135924	7908.73	0.2564	0.0561732	1.09572e-06	1.47042e-05
DNAJB4	ENSG00000162616	2067.57	-0.167107	0.0519657	0.000532224	0.00308896
DNAJB5	ENSG00000137094	17436.2	0.0937929	0.0395805	0.0130478	0.0439881
DNAJB5-AS1	ENSG00000281491	2.56978	-0.00143582	0.137233	0.916039
DNAJB6	ENSG00000105993	15924.4	0.0229824	0.0505343	0.62544	0.766328
DNAJB8-AS1	ENSG00000242049	2.00612	-0.0115768	0.137832	0.455258
DNAJB9	ENSG00000128590	2912.94	-0.0880493	0.0585228	0.0959645	0.211208
DNAJC1	ENSG00000136770	2123.82	-0.0863322	0.0502943	0.0646372	0.156165
DNAJC10	ENSG00000077232	10868.3	-0.223612	0.0629195	0.000106099	0.000785528
DNAJC11	ENSG00000007923	4458.11	-0.0916119	0.0475848	0.0381175	0.103725
DNAJC12	ENSG00000108176	1124.84	0.252693	0.0942862	0.00141058	0.00704269
DNAJC13	ENSG00000138246	6071.37	0.021917	0.0537716	0.660725	0.791864
DNAJC14	ENSG00000135392	2733.81	0.068049	0.0504342	0.146233	0.288177
DNAJC15	ENSG00000120675	221.122	0.000516284	0.11923	0.997631	0.998919
DNAJC16	ENSG00000116138	1675.49	0.0224769	0.064153	0.687246	0.810731
DNAJC17	ENSG00000104129	1083.01	-0.319769	0.0997806	0.000174016	0.0011834
DNAJC18	ENSG00000170464	7886.78	-0.00233469	0.047251	0.949404	0.972935
DNAJC19	ENSG00000205981	1801.36	-0.150638	0.0798936	0.0232211	0.0695884
DNAJC19P5	ENSG00000225808	39.2375	-0.0208955	0.12621	0.698238	0.818595
DNAJC2	ENSG00000105821	2642.85	-0.159365	0.0528845	0.00117947	0.00607123
DNAJC21	ENSG00000168724	2687.59	-0.104945	0.0490746	0.0218025	0.0662224
DNAJC22	ENSG00000178401	7.93626	0.0554136	0.152686	0.0262061
DNAJC24	ENSG00000170946	2841.66	-0.212192	0.0520459	1.35704e-05	0.000132522
DNAJC25	ENSG00000059769	815.054	0.205208	0.0888631	0.00551267	0.021836
DNAJC25-GNG10	ENSG00000244115	572.392	-0.0396288	0.0940602	0.565644	0.720575
DNAJC27	ENSG00000115137	1601.7	0.00229066	0.0619482	0.982131	0.990565
DNAJC27-AS1	ENSG00000224165	186.775	0.0424335	0.11055	0.545994	0.703731
DNAJC28	ENSG00000177692	202.469	-0.0475743	0.109882	0.502263	0.666509
DNAJC3	ENSG00000102580	1636.68	0.121757	0.058141	0.0206033	0.0632506
DNAJC3-AS1	ENSG00000247400	328.336	-0.025833	0.0896654	0.694158	0.815647
DNAJC30	ENSG00000176410	353.108	-0.189881	0.11337	0.0237515	0.0708699
DNAJC4	ENSG00000110011	1685.63	0.072619	0.0615943	0.175605	0.328452
DNAJC5	ENSG00000101152	18033.4	0.132208	0.0383631	0.000347289	0.00214326
DNAJC5B	ENSG00000147570	29.2999	0.104671	0.183358	0.0614605	0.150671
DNAJC5G	ENSG00000163793	1.92809	0.0119767	0.138039	0.387229
DNAJC6	ENSG00000116675	9894.78	0.0879337	0.0487777	0.0532418	0.135012
DNAJC7	ENSG00000168259	6714.8	-0.0888714	0.0426924	0.0279049	0.0809404
DNAJC8	ENSG00000126698	10319.2	-0.167754	0.0502172	0.000347828	0.00214517
DNAJC9	ENSG00000213551	3968.2	-0.22874	0.0535875	5.11255e-06	5.65263e-05
DNAJC9-AS1	ENSG00000227540	108.654	-0.086345	0.13064	0.241836	0.414366
DNAJC9-AS1	ENSG00000236756	1.50545	-0.00457892	0.137783	0.600814
DNAL1	ENSG00000119661	3040.85	-0.451509	0.0823881	3.14058e-09	7.56218e-08
DNAL4	ENSG00000100246	2015.29	-0.0250658	0.0476107	0.576543	0.728732
DNALI1	ENSG00000163879	2391.07	-0.118389	0.0521335	0.0139779	0.0465398
DNASE1	ENSG00000213918	3576.99	0.0713683	0.054586	0.154692	0.300344
DNASE1L1	ENSG00000013563	1039.44	-0.0506839	0.07218	0.411751	0.587228
DNASE1L2	ENSG00000167968	64.4769	-0.0354042	0.126017	0.548657	0.706064
DNASE2	ENSG00000105612	1817.25	0.0780708	0.0532271	0.109583	0.233532
DNASE2B	ENSG00000137976	11.7303	0.0399957	0.142032	0.230426
DND1	ENSG00000256453	93.5833	-0.00243958	0.113154	0.969407	0.983515
DND1P1	ENSG00000264070	35.6768	-0.02144	0.128791	0.673471	0.800468
DNER	ENSG00000187957	32101.9	0.107451	0.0329239	0.000735504	0.00404788
DNHD1	ENSG00000179532	2143.85	0.089696	0.0564634	0.081329	0.186013
DNLZ	ENSG00000213221	643.922	0.193561	0.0809636	0.00510278	0.0205048
DNM1	ENSG00000106976	15636.6	0.0759405	0.0492494	0.106587	0.228535
DNM1L	ENSG00000087470	12529.2	0.0853069	0.032423	0.00665919	0.0255509
DNM1P34	ENSG00000260357	4.036	0.00782213	0.137662	0.552785
DNM1P35	ENSG00000246877	20.3408	0.0485099	0.141525	0.278366	0.455372
DNM1P41	ENSG00000280038	60.0187	0.0108022	0.119691	0.858962	0.922394
DNM1P46	ENSG00000182397	41.3574	0.0303353	0.131401	0.543534	0.701435
DNM1P47	ENSG00000259660	409.771	-0.230204	0.10248	0.00523787	0.0209439
DNM1P51	ENSG00000235370	525.171	0.0713769	0.14703	0.215157	0.38064
DNM2	ENSG00000079805	11631.9	0.0159428	0.0348334	0.652371	0.785927
DNM3	ENSG00000197959	5444.04	-0.152319	0.064144	0.00773746	0.0288554
DNM3OS	ENSG00000230630	0.885517	-0.00642719	0.137947	0.445725
DNMBP	ENSG00000107554	1697.4	-0.0358024	0.0561168	0.500983	0.665201
DNMT1	ENSG00000130816	12226.1	-0.156582	0.0641871	0.0058099	0.0228006
DNMT3A	ENSG00000119772	16469.9	-0.0451855	0.0484744	0.31716	0.496117
DNMT3B	ENSG00000088305	1998.28	-0.0280281	0.0540398	0.575692	0.728143
DNPEP	ENSG00000123992	3485.68	0.0195126	0.0480287	0.671892	0.799306
DNPH1	ENSG00000112667	1856.53	-0.186269	0.0598348	0.000601317	0.00342064
DNTTIP1	ENSG00000101457	2288.82	-0.0299299	0.0481024	0.506088	0.669783
DNTTIP2	ENSG00000067334	5246.33	-0.0775691	0.0576331	0.135483	0.272151
DOC2A	ENSG00000149927	2542.32	-0.00469072	0.0525014	0.928074	0.96071
DOC2B	ENSG00000272636	8709.18	0.300582	0.0457623	9.68963e-12	4.00785e-10
DOC2GP	ENSG00000231793	77.1577	0.183391	0.238889	0.0438262	0.115839
DOCK1	ENSG00000150760	2386.29	-0.318222	0.0812309	1.26992e-05	0.000125064
DOCK10	ENSG00000135905	101.327	0.0722436	0.129763	0.309051	0.487621
DOCK11	ENSG00000147251	2951.85	-0.085306	0.0503499	0.0665044	0.15928
DOCK2	ENSG00000134516	1.71337	-0.00133615	0.137349	0.917492
DOCK3	ENSG00000088538	7542.35	-0.203117	0.0520806	2.97553e-05	0.000263731
DOCK4	ENSG00000128512	5833.38	0.174977	0.0469061	7.87949e-05	0.000607795
DOCK5	ENSG00000147459	158.932	0.0390624	0.127089	0.511599	0.674104
DOCK6	ENSG00000130158	681.6	-0.0282644	0.0841822	0.672135	0.799471
DOCK7	ENSG00000116641	11195.3	-0.0547075	0.0463846	0.203052	0.365442
DOCK8	ENSG00000107099	10.8122	0.0880428	0.177106	0.0182654
DOCK9	ENSG00000088387	4202.37	0.080694	0.0635146	0.156082	0.30218
DOCK9-AS2	ENSG00000260992	29.2475	-0.00107667	0.128072	0.981292	0.990069
DOHH	ENSG00000129932	1731.08	0.215171	0.0611751	0.000124777	0.000892913
DOK1	ENSG00000115325	805.846	-0.117568	0.0667491	0.0438216	0.115839
DOK2	ENSG00000147443	0.761653	-0.00825481	0.138155	0.245851
DOK3	ENSG00000146094	83.6107	-0.111105	0.159928	0.133644	0.269817
DOK4	ENSG00000125170	9411.7	0.156867	0.0421775	9.50509e-05	0.000714244
DOK5	ENSG00000101134	8010.12	-0.184671	0.0427399	5.92568e-06	6.3902e-05
DOK6	ENSG00000206052	11620.2	-0.187469	0.0889506	0.0112733	0.0390891
DOK7	ENSG00000175920	8.80968	0.0156964	0.136593	0.555759
DOLK	ENSG00000175283	986.81	-0.000456189	0.0569249	0.959119	0.978732
DOLPP1	ENSG00000167130	2639.08	0.103381	0.0495722	0.0242863	0.0721648
DONSON	ENSG00000159147	2701.46	-0.0494258	0.0648645	0.387421	0.565485
DOPEY1	ENSG00000083097	7149.27	-0.0816702	0.0496997	0.0764312	0.177185
DOPEY2	ENSG00000142197	6083.81	-0.0555361	0.068906	0.355345	0.534345
DOT1L	ENSG00000104885	14200.7	0.0673757	0.0459272	0.118333	0.246905
DPAGT1	ENSG00000172269	1580.38	0.104835	0.075576	0.100539	0.218869
DPCD	ENSG00000166171	879.315	-0.485193	0.0811062	1.71151e-10	5.34503e-09
DPCR1	ENSG00000168631	0.916983	0.00788931	0.138034	0.382831
DPF1	ENSG00000011332	9117.19	0.297767	0.0473107	5.8119e-11	1.99957e-09
DPF2	ENSG00000133884	9164.72	0.0140442	0.0414587	0.722404	0.834695
DPF3	ENSG00000205683	2084.05	0.170473	0.0596247	0.00168084	0.00816011
DPH1	ENSG00000108963	3110.1	0.117919	0.0614915	0.0333727	0.0933945
DPH2	ENSG00000132768	1895.91	0.0801926	0.0518414	0.0940669	0.208096
DPH3	ENSG00000154813	3933.72	0.0471632	0.0530991	0.34048	0.519455
DPH5	ENSG00000117543	3924.07	-0.227334	0.0797289	0.000991105	0.00522442
DPH6	ENSG00000134146	482.902	-0.172943	0.164762	0.0598872	0.14764
DPH6-AS1	ENSG00000248079	2.73855	0.00947976	0.137327	0.591072
DPH7	ENSG00000148399	2624.26	0.0784803	0.0540533	0.115696	0.242942
DPM1	ENSG00000000419	3423.75	-0.0592386	0.0485517	0.172794	0.325062
DPM2	ENSG00000136908	2300.41	0.034161	0.0459892	0.42736	0.601244
DPM3	ENSG00000179085	1025.15	-0.170144	0.0747889	0.00843843	0.0309609
DPP10	ENSG00000175497	2596.16	-0.379398	0.0557128	1.17788e-12	5.8308e-11
DPP10-AS1	ENSG00000235026	36.1507	-0.0673669	0.143554	0.246055	0.419091
DPP3	ENSG00000254986	3298.66	0.247662	0.0728578	0.000143612	0.00101099
DPP4	ENSG00000197635	403.886	-0.44927	0.11824	1.2182e-05	0.000120866
DPP6	ENSG00000130226	4202.09	-0.0855617	0.0465775	0.0406205	0.109069
DPP7	ENSG00000176978	4088.8	-0.0200456	0.0477333	0.652988	0.786366
DPP8	ENSG00000074603	3494.7	-0.0827046	0.0523786	0.0932487	0.206648
DPP9	ENSG00000142002	3371.39	0.189909	0.0783041	0.00483061	0.0196101
DPP9-AS1	ENSG00000205790	3.60222	-0.0156605	0.137788	0.434317
DPPA2P4	ENSG00000261429	1.39324	0.00698523	0.137661	0.590529
DPPA3P1	ENSG00000227067	1.20556	0.0124473	0.138465	0.204907
DPPA4	ENSG00000121570	2.49258	0.00158438	0.137122	0.924006
DPRX	ENSG00000204595	1.59187	0.0244705	0.140692	0.043934
DPY19L1	ENSG00000173852	5286.89	-0.186295	0.0418421	3.43767e-06	3.97178e-05
DPY19L1P1	ENSG00000229358	130.358	-0.0306528	0.105906	0.656868	0.789385
DPY19L1P2	ENSG00000231952	2.36081	-0.00175274	0.137057	0.91189
DPY19L2	ENSG00000177990	1431.81	0.0265738	0.0758731	0.673307	0.800374
DPY19L2P1	ENSG00000189212	391.681	-0.184981	0.117201	0.0298562	0.0853892
DPY19L2P2	ENSG00000170629	2361.19	-0.149348	0.0484575	0.000979418	0.00517601
DPY19L2P3	ENSG00000227855	44.7728	0.114291	0.173913	0.105277	0.226587
DPY19L2P4	ENSG00000235436	119.427	0.0225921	0.108798	0.740392	0.846078
DPY19L3	ENSG00000178904	7691.15	-0.189374	0.0557641	0.000210898	0.00139447
DPY19L4	ENSG00000156162	3569.81	-0.350254	0.0582484	2.24989e-10	6.85388e-09
DPY30	ENSG00000162961	3407.35	-0.0649151	0.0567265	0.200644	0.362061
DPYD	ENSG00000188641	249.699	-0.18965	0.142348	0.0397521	0.107357
DPYS	ENSG00000147647	1.06943	-0.00151642	0.137513	0.889082
DPYSL2	ENSG00000092964	77612.4	0.197938	0.0541235	8.88756e-05	0.000673825
DPYSL3	ENSG00000113657	189779	0.131031	0.0320156	2.33616e-05	0.000214837
DPYSL4	ENSG00000151640	8935.08	0.0562234	0.0487579	0.223153	0.390774
DPYSL5	ENSG00000157851	69866.9	0.0641345	0.0354941	0.0610768	0.150046
DQX1	ENSG00000144045	11.7039	0.000642076	0.134683	0.987302
DR1	ENSG00000117505	9328.66	-0.0535169	0.044604	0.200194	0.361662
DRAIC	ENSG00000245750	120.386	-0.00700854	0.111473	0.913869	0.952452
DRAM1	ENSG00000136048	702.518	-0.00579054	0.0785101	0.926551	0.959705
DRAM2	ENSG00000156171	3402	-0.189926	0.0737708	0.00323275	0.0141438
DRAP1	ENSG00000175550	9446.75	0.165404	0.053341	0.00090432	0.00483264
DRAXIN	ENSG00000162490	32420.8	0.0671824	0.042573	0.0886635	0.198687
DRC1	ENSG00000157856	103.704	0.0361619	0.114832	0.61186	0.755428
DRC3	ENSG00000171962	31.3497	-0.0003251	0.131056	0.99357	0.996571
DRC7	ENSG00000159625	35.1227	-0.0239143	0.131983	0.594546	0.742106
DRD1	ENSG00000184845	218.963	0.175047	0.122243	0.0420087	0.112085
DRD2	ENSG00000149295	615.546	-0.0209103	0.0747784	0.738374	0.844861
DRD3	ENSG00000151577	5.73631	0.00950102	0.136957	0.661823
DRD4	ENSG00000069696	314.456	0.511753	0.145504	2.90054e-05	0.000258068
DRD5	ENSG00000169676	7.57255	0.029094	0.139808	0.278153
DRG1	ENSG00000185721	4603.6	-0.119896	0.0567994	0.0201379	0.0621302
DRG2	ENSG00000108591	2736.1	-0.0939111	0.0459459	0.030338	0.0864618
DRGX	ENSG00000165606	1.38975	0.00150828	0.137489	0.893947
DRICH1	ENSG00000189269	15.3191	-0.0377643	0.140222	0.295247
DROSHA	ENSG00000113360	9629	0.137884	0.053177	0.00520039	0.0208295
DRP2	ENSG00000102385	941.176	0.202311	0.0711231	0.00130947	0.00662497
DSC1	ENSG00000134765	9.54518	0.024327	0.138557	0.347404
DSC2	ENSG00000134755	424.498	0.220518	0.0964447	0.00514825	0.0206652
DSC3	ENSG00000134762	42.6383	0.104763	0.171281	0.109619	0.233582
DSCAM	ENSG00000171587	358.551	0.0582218	0.0929572	0.406137	0.58311
DSCAML1	ENSG00000177103	2595.67	0.152827	0.0564611	0.00305821	0.0135176
DSCAS	ENSG00000265888	1.82755	0.000918934	0.137372	0.947314
DSCC1	ENSG00000136982	838.189	-0.451024	0.0878414	2.59855e-08	5.28022e-07
DSCR3	ENSG00000157538	4937.31	-0.0550933	0.0420931	0.169642	0.320961
DSCR9	ENSG00000230366	4.21301	0.0501067	0.150356	0.0182249
DSE	ENSG00000111817	1223.7	-0.200096	0.0678317	0.000979972	0.00517747
DSEL	ENSG00000171451	700.224	0.0234689	0.0700903	0.700068	0.819571
DSG1	ENSG00000134760	1.68689	-0.00175128	0.137508	0.881751
DSG2	ENSG00000046604	3643.2	-0.10384	0.0501262	0.0245465	0.0727523
DSN1	ENSG00000149636	1376.04	-0.288874	0.0698408	5.07913e-06	5.62057e-05
DSP	ENSG00000096696	77.3454	0.320351	0.239836	0.0127116	0.0431518
DSPP	ENSG00000152591	1.8671	0.0034462	0.137314	0.807751
DST	ENSG00000151914	22366.6	-0.12309	0.0477958	0.00592594	0.0231576
DSTN	ENSG00000125868	29597.5	0.0749525	0.0518021	0.109332	0.23313
DSTNP2	ENSG00000248593	415.834	0.0851846	0.0796194	0.19539	0.355398
DSTYK	ENSG00000133059	4163.37	0.0646209	0.0445755	0.12013	0.249607
DTD1	ENSG00000125821	8463.73	-0.0213658	0.0467887	0.609113	0.753317
DTD2	ENSG00000129480	2380.27	-0.0452576	0.0487119	0.315248	0.494082
DTL	ENSG00000143476	2994.77	-0.279141	0.223287	0.0172589	0.0550645
DTNA	ENSG00000134769	5250.97	-0.546821	0.042476	4.97605e-39	3.08731e-36
DTNB	ENSG00000138101	3393.89	-0.0745543	0.0441326	0.0741125	0.173168
DTNBP1	ENSG00000047579	1923.45	0.08755	0.0557053	0.0844522	0.191673
DTWD1	ENSG00000104047	2908.85	-0.155692	0.0703264	0.0108233	0.0378389
DTWD2	ENSG00000169570	616.548	-0.0444112	0.0961181	0.524209	0.684997
DTX1	ENSG00000135144	9110.19	0.177906	0.0444761	2.29951e-05	0.000211676
DTX2	ENSG00000091073	578.881	-0.0514584	0.0894645	0.4641	0.633957
DTX2P1	ENSG00000186704	12.1731	0.0244793	0.13651	0.474478
DTX2P1-UPK3BP1-PMS2P11	ENSG00000265479	590.595	0.00596404	0.0817219	0.915044	0.953196
DTX3	ENSG00000178498	10756	0.0946108	0.0336985	0.00374001	0.015868
DTX3L	ENSG00000163840	77.9474	-0.111271	0.156583	0.13974	0.278478
DTX4	ENSG00000110042	19927.2	-0.113715	0.0370607	0.00132847	0.00669739
DTYMK	ENSG00000168393	2655.79	-0.231346	0.0524811	2.68639e-06	3.21349e-05
DUBR	ENSG00000243701	1133.09	0.0112331	0.0743375	0.859719	0.922834
DUOX1	ENSG00000137857	13.1576	0.019641	0.134313	0.60859
DUOX2	ENSG00000140279	25.5018	0.0394893	0.13642	0.395544	0.573207
DUOXA1	ENSG00000140254	26.0907	-0.0468635	0.138563	0.33402	0.513303
DUS1L	ENSG00000169718	2924.37	-0.00520967	0.102775	0.947443	0.97188
DUS2	ENSG00000167264	992.466	-0.200701	0.074003	0.00192985	0.00916803
DUS3L	ENSG00000141994	1775.94	-0.0624122	0.0737242	0.318143	0.49707
DUS4L	ENSG00000105865	1167.42	-0.0576788	0.0602333	0.280445	0.45755
DUSP1	ENSG00000120129	4082.11	0.0973588	0.0464127	0.0261504	0.0765911
DUSP10	ENSG00000143507	543.199	-0.0240263	0.0697076	0.688827	0.811727
DUSP11	ENSG00000144048	1360.13	-0.114747	0.0557076	0.0231135	0.0693666
DUSP12	ENSG00000081721	2543.88	0.0406067	0.0451529	0.338132	0.517017
DUSP13	ENSG00000079393	4.18922	0.0198655	0.13838	0.363674
DUSP14	ENSG00000276023	1701.46	0.0635978	0.054301	0.199738	0.361084
DUSP15	ENSG00000149599	471.424	0.0122087	0.0824144	0.846055	0.914761
DUSP16	ENSG00000111266	8933.74	-0.158869	0.0432962	0.000107617	0.000794224
DUSP18	ENSG00000167065	1704.59	0.00932887	0.0600518	0.86015	0.923033
DUSP19	ENSG00000162999	383.336	0.0560119	0.100466	0.43458	0.607704
DUSP2	ENSG00000158050	181.56	0.470421	0.20815	0.00144671	0.00719605
DUSP22	ENSG00000112679	4452.62	0.0700365	0.0439792	0.0914387	0.203461
DUSP23	ENSG00000158716	794.385	0.134533	0.073049	0.0369598	0.101315
DUSP26	ENSG00000133878	2017.03	0.168294	0.0746992	0.00914593	0.0330101
DUSP27	ENSG00000198842	5.55658	-0.00583501	0.136092	0.799154
DUSP28	ENSG00000188542	631.522	0.104125	0.0783304	0.112236	0.237796
DUSP3	ENSG00000108861	11429.3	0.135033	0.0396012	0.000392381	0.00238439
DUSP4	ENSG00000120875	13359.6	0.256695	0.0588983	3.11992e-06	3.65456e-05
DUSP5	ENSG00000138166	1753.91	0.357527	0.0694885	3.32646e-08	6.61489e-07
DUSP5P1	ENSG00000183929	113.601	0.142679	0.154007	0.101033	0.219653
DUSP6	ENSG00000139318	3960.24	-0.00447764	0.0420623	0.908194	0.949215
DUSP7	ENSG00000164086	2481.36	0.124702	0.0545161	0.0135051	0.0452266
DUSP8	ENSG00000184545	18019.8	0.219498	0.0497332	4.40784e-06	4.95131e-05
DUSP8P3	ENSG00000215097	52.1573	0.0171574	0.121449	0.772146	0.867165
DUSP8P4	ENSG00000215065	21.7607	-0.0192001	0.132112	0.654119	0.787167
DUSP8P5	ENSG00000235316	453.674	0.132535	0.0890764	0.0669462	0.159999
DUSP9	ENSG00000130829	720.031	0.274282	0.0831405	0.000197311	0.00131444
DUT	ENSG00000128951	6647.48	-0.108108	0.0517476	0.0237449	0.0708615
DUTP6	ENSG00000225171	67.3537	0.066683	0.131305	0.333381	0.512914
DUX4	ENSG00000260596	11.1438	3.86434	1.15532	7.9071e-05
DUX4L10	ENSG00000278664	2.77274	0.00403693	0.138055	0.163256
DUX4L11	ENSG00000278761	3.02329	-0.000504965	0.137966	1
DUX4L12	ENSG00000278790	2.31259	-0.0080204	0.138061	0.372846
DUX4L13	ENSG00000276046	1.45807	-0.0126278	0.138776	0.037203
DUX4L26	ENSG00000236138	10.1442	0.0286355	0.138485	0.359789
DUX4L34	ENSG00000282935	4.82923	-0.0217888	0.138472	0.349984
DUX4L37	ENSG00000283020	1.7678	0.00135004	0.137228	0.926627
DUX4L50	ENSG00000232815	15.891	0.0170179	0.133998	0.646822	0.782484
DUX4L9	ENSG00000224807	1.04714	-0.00735795	0.138024	0.365577
DUXAP1	ENSG00000259056	5.77601	-0.00592663	0.135965	0.806764
DUXAP8	ENSG00000206195	0.912291	0.00326779	0.137743	0.724752
DUXAP9	ENSG00000225210	1.18811	0.00647717	0.137894	0.429224
DVL1	ENSG00000107404	10270.1	0.0446489	0.0396359	0.260834	0.435613
DVL2	ENSG00000004975	5616.48	-0.0769079	0.0432837	0.0607924	0.149436
DVL3	ENSG00000161202	22454.7	0.0649832	0.0392808	0.0881617	0.19792
DXO	ENSG00000204348	1187.27	0.0155633	0.0661501	0.783747	0.874783
DYDC1	ENSG00000170788	0.911835	-0.00882811	0.13802	0.392021
DYDC2	ENSG00000133665	89.8567	-0.0462451	0.117274	0.49665	0.66143
DYM	ENSG00000141627	8657.05	-0.249244	0.0481528	5.23634e-08	9.86478e-07
DYNC1H1	ENSG00000197102	132855	0.185009	0.048137	4.89982e-05	0.000405515
DYNC1I1	ENSG00000158560	3059.65	0.153656	0.0449004	0.000302725	0.00190015
DYNC1I2	ENSG00000077380	22769.6	-0.0563031	0.048716	0.202659	0.364924
DYNC1I2P1	ENSG00000225137	3.56239	0.00295937	0.136606	0.880858
DYNC1LI1	ENSG00000144635	10228.7	0.0641475	0.0482906	0.154698	0.300344
DYNC1LI2	ENSG00000135720	18685.8	-0.0465305	0.0392684	0.204076	0.36679
DYNC2H1	ENSG00000187240	2686.53	-0.283684	0.0688975	6.05492e-06	6.50694e-05
DYNC2LI1	ENSG00000138036	2068.22	-0.300522	0.0622681	1.87492e-07	3.05854e-06
DYNLL1	ENSG00000088986	14255	-0.00568691	0.0496992	0.898297	0.944037
DYNLL2	ENSG00000264364	17737.6	0.0748249	0.0432785	0.0656301	0.157785
DYNLRB1	ENSG00000125971	9285.06	0.159181	0.0340681	1.15271e-06	1.53879e-05
DYNLRB2	ENSG00000168589	13.6027	-0.0234331	0.135481	0.52196
DYNLT1	ENSG00000146425	7674.7	-0.105154	0.0525918	0.0303052	0.0863815
DYNLT3	ENSG00000165169	857.555	0.0990208	0.0767075	0.126154	0.258802
DYNLT3P2	ENSG00000229758	1.34856	0.00143461	0.137582	0.889749
DYRK1A	ENSG00000157540	7889.78	0.0378662	0.0478104	0.406358	0.583239
DYRK1B	ENSG00000105204	2554.3	0.00697942	0.0692728	0.912952	0.951865
DYRK2	ENSG00000127334	19670.7	-0.0879838	0.0375023	0.0133888	0.0448939
DYRK3	ENSG00000143479	3994.6	-0.095549	0.0379997	0.0086517	0.0315528
DYRK4	ENSG00000010219	1448.13	-0.0244804	0.078128	0.735143	0.842522
DYSF	ENSG00000135636	23.0285	0.0696924	0.15304	0.151027	0.295004
DYX1C1	ENSG00000256061	290.425	-0.890469	0.128555	2.56538e-13	1.4044e-11
DYX1C1-CCPG1	ENSG00000261771	105.691	-0.00212813	0.135881	0.923457	0.958016
DZANK1	ENSG00000089091	747.218	-0.0762679	0.078506	0.241856	0.414366
DZIP1	ENSG00000134874	7141.4	-0.33474	0.0440976	4.68411e-15	3.32525e-13
DZIP1L	ENSG00000158163	504.848	-0.143823	0.103898	0.0652941	0.157343
DZIP3	ENSG00000198919	6603.76	-0.0770036	0.0410303	0.0466499	0.121576
E2F1	ENSG00000101412	4037	-0.447309	0.0704506	2.08297e-11	8.06035e-10
E2F2	ENSG00000007968	1614.23	-0.372785	0.070609	1.55063e-08	3.31366e-07
E2F3	ENSG00000112242	5270.14	-0.111528	0.0438782	0.00708964	0.026903
E2F3P2	ENSG00000203435	7.52812	-0.0311539	0.140523	0.23313
E2F4	ENSG00000205250	3490.86	0.0214224	0.0455199	0.617842	0.759522
E2F5	ENSG00000133740	4117.88	-0.184542	0.0467978	3.17895e-05	0.000279366
E2F6	ENSG00000169016	3168.38	-0.0210533	0.0434478	0.617018	0.758943
E2F7	ENSG00000165891	2085.42	-0.0796631	0.0648527	0.160978	0.308737
E2F8	ENSG00000129173	727.943	-0.441596	0.0922467	1.55315e-07	2.5904e-06
E4F1	ENSG00000167967	3164.87	0.200664	0.0459623	4.09454e-06	4.64989e-05
EAF1	ENSG00000144597	6309.57	0.0654878	0.0425719	0.105953	0.227602
EAF1-AS1	ENSG00000249786	10.4729	-0.0232885	0.136915	0.460794
EAF2	ENSG00000145088	167.991	-0.0470958	0.105562	0.507397	0.670967
EAPP	ENSG00000129518	2831.23	-0.0612594	0.0485563	0.175224	0.327915
EARS2	ENSG00000103356	2228.63	-0.137793	0.148325	0.101688	0.220724
EBAG9	ENSG00000147654	1538.04	-0.00258357	0.065808	0.95846	0.978253
EBAG9P1	ENSG00000233690	25.7474	0.00759744	0.129583	0.867445	0.926822
EBF1	ENSG00000164330	228.29	0.0198981	0.099011	0.775409	0.869073
EBF2	ENSG00000221818	608.13	-0.48055	0.0823949	4.7959e-10	1.37969e-08
EBF3	ENSG00000108001	1044.21	0.0406622	0.0658567	0.482255	0.649603
EBF4	ENSG00000088881	4314.62	0.019054	0.0632507	0.74427	0.848946
EBI3	ENSG00000105246	0.962449	0.00739852	0.137961	0.423765
EBLN2	ENSG00000255423	184.708	-0.0698522	0.105674	0.338658	0.517609
EBLN3P	ENSG00000281649	7621.46	0.0182868	0.0382294	0.629157	0.769163
EBNA1BP2	ENSG00000117395	2999.24	0.0212586	0.0463238	0.620404	0.761971
EBP	ENSG00000147155	7070.05	0.214589	0.0522652	1.39978e-05	0.000136306
EBPL	ENSG00000123179	3619.42	0.0423695	0.068929	0.472496	0.64119
ECD	ENSG00000122882	2621.13	-0.0533172	0.0500505	0.242867	0.415448
ECE1	ENSG00000117298	3328.84	0.169244	0.0461488	0.000102314	0.000760837
ECE2	ENSG00000145194	5.18011	0.0151724	0.138667	0.184527
ECEL1	ENSG00000171551	2831.2	-0.301751	0.069145	1.75848e-06	2.21437e-05
ECH1	ENSG00000104823	8199.11	0.241886	0.0474642	1.08122e-07	1.86859e-06
ECHDC1	ENSG00000093144	3489.44	-0.0854729	0.0411352	0.0292454	0.0839778
ECHDC2	ENSG00000121310	94.4285	0.00732804	0.119871	0.90463	0.947065
ECHDC3	ENSG00000134463	885.052	0.146679	0.080335	0.0293787	0.0842307
ECHS1	ENSG00000127884	3956.37	-0.122612	0.0445541	0.00350838	0.0150949
ECI1	ENSG00000167969	3588.13	-0.292066	0.0578526	7.00067e-08	1.25897e-06
ECI2	ENSG00000198721	4478.81	-0.149683	0.0476011	0.000806405	0.00437981
ECM1	ENSG00000143369	98.5299	0.275932	0.233154	0.0194404	0.0604181
ECM2	ENSG00000106823	2.29516	0.00732147	0.137466	0.617149
ECSIT	ENSG00000130159	6493.63	0.0736396	0.0581393	0.161685	0.309677
ECT2	ENSG00000114346	7593.59	-0.233691	0.0562129	5.8923e-06	6.35788e-05
ECT2L	ENSG00000203734	5.30549	-0.0200066	0.138172	0.362864
EDA	ENSG00000158813	762.355	-0.00184452	0.0675319	0.97663	0.988043
EDA2R	ENSG00000131080	3036.14	0.116062	0.0479019	0.00906533	0.0327573
EDARADD	ENSG00000186197	103.79	0.0624956	0.118301	0.380379	0.558889
EDC3	ENSG00000179151	7152.46	0.079001	0.0427345	0.0512433	0.131196
EDC4	ENSG00000038358	8782.01	0.0573864	0.0422847	0.153194	0.298016
EDEM1	ENSG00000134109	3507.86	0.104599	0.0687564	0.0805766	0.184678
EDEM2	ENSG00000088298	1003.3	0.0750466	0.0599934	0.162985	0.311622
EDEM3	ENSG00000116406	5478.81	-0.0165137	0.0385194	0.648986	0.784042
EDF1	ENSG00000107223	12889.7	-0.0847005	0.0500232	0.0624371	0.152412
EDIL3	ENSG00000164176	9933.24	0.222177	0.049061	1.7239e-06	2.17686e-05
EDN1	ENSG00000078401	39.5546	0.0922593	0.160855	0.138392	0.27665
EDN2	ENSG00000127129	286.943	0.330366	0.123266	0.000855695	0.00460985
EDNRA	ENSG00000151617	32.3085	-0.00946467	0.127224	0.848687	0.916542
EDNRB	ENSG00000136160	1509.45	-0.0740516	0.0639308	0.19132	0.349739
EDNRB-AS1	ENSG00000225579	8.46483	-0.0166692	0.136182	0.565359
EDRF1	ENSG00000107938	3778.62	0.0800368	0.0530888	0.101977	0.221249
EEA1	ENSG00000102189	3121.41	-0.121371	0.0623593	0.028638	0.0826006
EED	ENSG00000074266	2020.46	-0.0972564	0.0509224	0.0394832	0.106724
EEF1A1	ENSG00000156508	1.3992e+06	-0.175544	0.0743496	0.0064322	0.0248336
EEF1A1P1	ENSG00000223822	1.80163	-0.00273842	0.137144	0.856795
EEF1A1P10	ENSG00000243746	9.88584	-0.0138471	0.13472	0.672332
EEF1A1P11	ENSG00000228502	13.3107	-0.0327589	0.138735	0.347793
EEF1A1P12	ENSG00000214199	29.4924	-0.0249298	0.131317	0.59359	0.74136
EEF1A1P13	ENSG00000250182	68.9737	-0.110169	0.155152	0.144498	0.285606
EEF1A1P14	ENSG00000233057	3.58057	0.0169755	0.138054	0.398581
EEF1A1P16	ENSG00000213235	5.2759	-0.00579643	0.136402	0.787813
EEF1A1P17	ENSG00000257907	4.02502	-0.00612798	0.136717	0.754162
EEF1A1P19	ENSG00000249855	175.714	0.0555831	0.109476	0.438069	0.610727
EEF1A1P22	ENSG00000259612	6.69867	-0.0201473	0.137341	0.458184
EEF1A1P24	ENSG00000223668	2.39786	-0.00572883	0.137075	0.733385
EEF1A1P28	ENSG00000237709	0.981378	0.00844717	0.137972	0.42234
EEF1A1P29	ENSG00000215093	1.13516	-0.0050345	0.137728	0.621727
EEF1A1P3	ENSG00000232587	8.97918	0.0424465	0.143129	0.215429
EEF1A1P34	ENSG00000233324	14.3991	0.0170032	0.134209	0.640709
EEF1A1P38	ENSG00000261557	3.13707	-0.0210417	0.139105	0.255374
EEF1A1P4	ENSG00000245205	15.4166	-0.0193489	0.135081	0.580588
EEF1A1P5	ENSG00000196205	1269.32	-0.146271	0.0842593	0.0344771	0.0957652
EEF1A1P6	ENSG00000233476	416.123	-0.173849	0.1369	0.0505995	0.129797
EEF1A1P7	ENSG00000268222	3.90019	0.00599741	0.136512	0.772722
EEF1A1P8	ENSG00000223529	12.5458	0.0514684	0.146874	0.155234
EEF1A1P9	ENSG00000249264	34.6978	0.0206764	0.126849	0.698808	0.818972
EEF1A2	ENSG00000101210	66967.5	0.211158	0.0405185	5.77793e-08	1.06851e-06
EEF1AKMT1	ENSG00000150456	150.916	-0.0344643	0.104067	0.615174	0.757741
EEF1B2	ENSG00000114942	27643.9	-0.219659	0.0730936	0.000680088	0.00379224
EEF1B2P3	ENSG00000232472	11.8793	-0.0373278	0.141281	0.250988
EEF1B2P6	ENSG00000213261	2.53539	0.0105677	0.137547	0.529685
EEF1D	ENSG00000104529	35913.2	-0.184396	0.055215	0.000299577	0.00188571
EEF1DP2	ENSG00000226721	106.602	0.0581263	0.125267	0.389851	0.567736
EEF1DP3	ENSG00000229715	0.879268	0.00483033	0.138025	0.564667
EEF1DP4	ENSG00000213640	67.8803	0.138263	0.1755	0.0912604	0.203203
EEF1DP7	ENSG00000263883	4.6517	0.00128193	0.136691	0.947763
EEF1E1	ENSG00000124802	1394.41	-0.0977271	0.0660781	0.0974118	0.213686
EEF1E1-BLOC1S5	ENSG00000265818	9.61629	0.00138769	0.136599	0.955067
EEF1G	ENSG00000254772	247220	-0.212935	0.051519	1.04393e-05	0.000105315
EEF1GP1	ENSG00000186676	2.15803	-0.00169891	0.137196	0.921629
EEF1GP5	ENSG00000234785	1.42576	0.0147374	0.138702	0.184145
EEF1GP7	ENSG00000236290	4.63654	-0.00721134	0.136282	0.748663
EEF2	ENSG00000167658	408844	0.0344383	0.0371372	0.335629	0.514924
EEF2K	ENSG00000103319	5437.81	0.0678673	0.0618814	0.214028	0.379328
EEF2KMT	ENSG00000118894	1483.23	0.115552	0.0584276	0.0293217	0.0841062
EEFSEC	ENSG00000132394	2028.12	-0.208115	0.0506918	1.32342e-05	0.000129578
EEPD1	ENSG00000122547	1730.39	0.185839	0.160542	0.0489246	0.12631
EFCAB1	ENSG00000034239	209.298	-0.116556	0.136816	0.14724	0.289616
EFCAB10	ENSG00000185055	14.3468	-0.0542563	0.147325	0.16566
EFCAB11	ENSG00000140025	425.937	-0.311855	0.126546	0.00163344	0.0079673
EFCAB12	ENSG00000172771	107.878	0.0734381	0.128779	0.298933	0.477804
EFCAB13	ENSG00000178852	46.9851	0.0589002	0.139624	0.303054	0.482074
EFCAB14	ENSG00000159658	4233.14	-0.0714389	0.0481606	0.110028	0.234239
EFCAB2	ENSG00000203666	346.797	-0.65462	0.180509	1.51903e-05	0.00014642
EFCAB5	ENSG00000176927	80.9642	-0.760645	0.376617	0.00136639	0.00686439
EFCAB6	ENSG00000186976	53.9853	0.00904518	0.128191	0.852294	0.918892
EFCAB6-AS1	ENSG00000223843	3.5139	-0.0200284	0.138787	0.293983
EFCAB7	ENSG00000203965	2188.14	-0.162417	0.0564475	0.00167631	0.00814652
EFCAB8	ENSG00000215529	2.22396	-0.0091386	0.137596	0.541286
EFCAB9	ENSG00000214360	1.4352	-0.0050199	0.137565	0.682611
EFCC1	ENSG00000114654	63.0886	-0.000177216	0.120989	0.996412	0.998181
EFEMP1	ENSG00000115380	24.2044	0.059946	0.147712	0.187056	0.344395
EFEMP2	ENSG00000172638	740.502	0.0356543	0.0706777	0.570204	0.724056
EFHB	ENSG00000163576	146.723	-0.0511851	0.114948	0.464233	0.634046
EFHC1	ENSG00000096093	2710.17	-0.404254	0.0543446	1.13407e-14	7.64798e-13
EFHC2	ENSG00000183690	205.117	-0.0721274	0.103237	0.323898	0.50291
EFHD1	ENSG00000115468	3159.19	-0.112864	0.045963	0.00895897	0.0324486
EFHD2	ENSG00000142634	5003.34	-0.0354096	0.0488328	0.423288	0.59728
EFL1	ENSG00000140598	4014.66	-0.222193	0.0424915	5.73329e-08	1.06289e-06
EFNA1	ENSG00000169242	924.693	-0.1031	0.0670336	0.0785951	0.181163
EFNA2	ENSG00000099617	2367.66	0.146876	0.0508377	0.00182701	0.00876593
EFNA3	ENSG00000143590	5024.78	0.0570505	0.0380812	0.119156	0.248076
EFNA4	ENSG00000243364	534.045	-0.459893	0.0923772	5.15222e-08	9.74576e-07
EFNA5	ENSG00000184349	1852.51	0.28219	0.0832783	0.000118458	0.000856257
EFNB1	ENSG00000090776	33236.9	-0.00331985	0.0387114	0.935613	0.96517
EFNB2	ENSG00000125266	39594.8	-0.0677261	0.0522701	0.170325	0.321767
EFNB3	ENSG00000108947	13312.8	-0.0992652	0.0316026	0.00116166	0.00599111
EFR3A	ENSG00000132294	2163.44	0.0434197	0.0550929	0.38634	0.56488
EFR3B	ENSG00000084710	18424.3	0.0578697	0.0567372	0.263356	0.438363
EFS	ENSG00000100842	8205.99	-0.194865	0.0404405	4.9367e-07	7.32166e-06
EFTUD1P1	ENSG00000259404	69.0729	-0.00909821	0.125487	0.867774	0.926822
EFTUD2	ENSG00000108883	12462.7	0.0200551	0.0534606	0.682255	0.806735
EGF	ENSG00000138798	1002.37	0.0547406	0.0817136	0.411215	0.586898
EGFEM1P	ENSG00000206120	695.637	-0.155513	0.0915327	0.0340455	0.0948068
EGFL6	ENSG00000198759	9.91942	0.0216627	0.137036	0.463741
EGFL7	ENSG00000172889	1300.67	-0.246852	0.0672732	4.51126e-05	0.000378575
EGFL8	ENSG00000241404	626.709	-0.0308165	0.0943356	0.665113	0.794848
EGFLAM	ENSG00000164318	22.6276	-0.0351991	0.138723	0.349568	0.528329
EGFR	ENSG00000146648	372.605	0.42769	0.133195	0.000117906	0.000852926
EGLN1	ENSG00000135766	8004.36	-0.0052287	0.0402259	0.814739	0.894496
EGLN2	ENSG00000269858	9108.42	-0.0023452	0.0375313	0.956601	0.977265
EGLN3	ENSG00000129521	693.553	0.268798	0.0740154	5.85058e-05	0.000471211
EGR1	ENSG00000120738	9040.02	1.58918	0.151877	6.52656e-27	1.84059e-24
EGR2	ENSG00000122877	28.1327	1.97586	0.409488	7.90747e-08	1.40307e-06
EGR3	ENSG00000179388	94.6864	1.14489	0.286524	2.78833e-06	3.31413e-05
EGR4	ENSG00000135625	3.48762	0.0131433	0.137717	0.461158
EHBP1	ENSG00000115504	11554.3	-0.0695814	0.0362272	0.0458763	0.119895
EHBP1L1	ENSG00000173442	1164.01	0.390148	0.11715	8.31483e-05	0.000637676
EHD1	ENSG00000110047	7202.95	0.0605644	0.0620623	0.277159	0.454076
EHD2	ENSG00000024422	231.13	0.56592	0.135385	2.0261e-06	2.5158e-05
EHD3	ENSG00000013016	2402.38	0.144132	0.0497617	0.00176341	0.00850538
EHD4	ENSG00000103966	257.015	0.335245	0.150829	0.00260357	0.0118138
EHF	ENSG00000135373	5.61667	-0.0266337	0.140013	0.202905
EHHADH	ENSG00000113790	298.207	0.0621199	0.112647	0.386803	0.565066
EHMT1	ENSG00000181090	10060	-0.280264	0.0688648	8.32204e-06	8.63312e-05
EHMT2	ENSG00000204371	22277.1	0.0756761	0.0315941	0.0136932	0.0457414
EI24	ENSG00000149547	11144.5	-0.102464	0.0402442	0.00890789	0.0323202
EID1	ENSG00000255302	25475	-0.0895064	0.0429199	0.0388095	0.105316
EID2	ENSG00000176396	3079.68	0.0156794	0.0466679	0.722749	0.834917
EID2B	ENSG00000176401	1456.39	0.0830288	0.0582285	0.114567	0.241252
EID3	ENSG00000255150	16.8032	0.00262635	0.131988	0.945831	0.970868
EIF1	ENSG00000173812	67936.1	0.126611	0.0488982	0.0101857	0.0360773
EIF1AD	ENSG00000175376	1942.66	0.0765688	0.0654848	0.186307	0.343544
EIF1AX	ENSG00000173674	13065.5	-0.175915	0.0404267	4.98437e-06	5.53215e-05
EIF1AY	ENSG00000198692	24.7723	-0.0208938	0.133201	0.611373	0.755008
EIF1B	ENSG00000114784	10538.1	0.182315	0.0455021	2.39561e-05	0.000219761
EIF1B-AS1	ENSG00000280739	77.8846	-0.0136583	0.115091	0.836512	0.907962
EIF2A	ENSG00000144895	8603.14	-0.181953	0.0574586	0.000521188	0.00303247
EIF2AK1	ENSG00000086232	13624.8	-0.0586247	0.0273296	0.0286415	0.0826006
EIF2AK2	ENSG00000055332	7534.45	-0.0771215	0.0549908	0.122917	0.254064
EIF2AK3	ENSG00000172071	3166.24	0.0606527	0.0403927	0.115044	0.242066
EIF2AK4	ENSG00000128829	7368.57	-0.00570643	0.0371761	0.867809	0.926822
EIF2B1	ENSG00000111361	4305.45	0.0693154	0.0440438	0.0965806	0.212163
EIF2B2	ENSG00000119718	4630.78	-0.0633806	0.0522798	0.189231	0.347277
EIF2B3	ENSG00000070785	2486.1	-0.151985	0.0593991	0.0052036	0.0208334
EIF2B4	ENSG00000115211	2712.79	-0.0429729	0.0501128	0.356951	0.535974
EIF2B5	ENSG00000145191	4785.14	-0.0398622	0.0439429	0.334264	0.513592
EIF2D	ENSG00000143486	3541.95	-0.288114	0.0589176	1.59543e-07	2.65377e-06
EIF2S1	ENSG00000134001	8136.92	-0.0202822	0.0491966	0.652698	0.786118
EIF2S2	ENSG00000125977	12091.7	-0.0925729	0.0438311	0.028259	0.0817382
EIF2S2P4	ENSG00000128692	7.99074	0.0160996	0.136771	0.539329
EIF2S3	ENSG00000130741	10672.3	-0.137297	0.0433755	0.00081106	0.00439867
EIF2S3L	ENSG00000180574	7.86955	-0.00194969	0.135099	0.942454
EIF3A	ENSG00000107581	40922.5	-0.256028	0.0345917	2.87435e-14	1.85122e-12
EIF3B	ENSG00000106263	13899.5	-0.0804521	0.0475369	0.0680872	0.162101
EIF3C	ENSG00000184110	25452	-0.132244	0.0522915	0.00622452	0.024157
EIF3CL	ENSG00000205609	134.893	-0.0193492	0.135939	0.534247	0.693482
EIF3D	ENSG00000100353	18384.1	-0.133251	0.0536271	0.00704565	0.0267818
EIF3E	ENSG00000104408	41320.1	-0.245309	0.0739234	0.000315928	0.00196997
EIF3EP1	ENSG00000234882	50.471	-0.00235905	0.137416	0.851458	0.91815
EIF3F	ENSG00000175390	27859.1	-0.0224888	0.0441605	0.5775	0.729462
EIF3FP3	ENSG00000233426	135.645	-0.0494663	0.117473	0.469819	0.638874
EIF3G	ENSG00000130811	10284.5	-0.0598824	0.0377973	0.09839	0.215451
EIF3H	ENSG00000147677	26228	-0.168301	0.0520959	0.000528405	0.0030687
EIF3I	ENSG00000084623	12068.4	0.0749322	0.0415753	0.0617334	0.15113
EIF3J	ENSG00000104131	7776.35	-0.104356	0.0423719	0.00974671	0.0348407
EIF3J-AS1	ENSG00000179523	1151.15	0.0171572	0.0578584	0.74474	0.849322
EIF3K	ENSG00000178982	8237.67	-0.204328	0.0681917	0.000689974	0.00383701
EIF3KP1	ENSG00000175749	0.875315	-0.00427486	0.137783	0.638778
EIF3L	ENSG00000100129	66513.9	-0.250797	0.0627778	1.34772e-05	0.000131681
EIF3LP2	ENSG00000233837	1.83099	-0.00564883	0.137281	0.710592
EIF3M	ENSG00000149100	14403.4	-0.260092	0.0654724	1.43758e-05	0.000139581
EIF4A1	ENSG00000161960	60643.5	-0.114487	0.0524725	0.014409	0.0476537
EIF4A1P10	ENSG00000229132	7.42076	0.0207695	0.137382	0.452583
EIF4A1P2	ENSG00000235001	2.00762	-0.00351797	0.137465	0.78063
EIF4A1P4	ENSG00000257790	4.9903	0.0172411	0.138051	0.396843
EIF4A2	ENSG00000156976	55210	-0.100409	0.0601976	0.0642631	0.155463
EIF4A2P2	ENSG00000227382	2.07473	0.00833025	0.137671	0.542118
EIF4A3	ENSG00000141543	6466	-0.00950867	0.0498794	0.839678	0.910193
EIF4B	ENSG00000063046	87719.4	-0.219052	0.0417539	4.46899e-08	8.62876e-07
EIF4BP2	ENSG00000228753	1.13473	-0.00898402	0.138042	0.377488
EIF4BP3	ENSG00000224546	3.03177	-0.00097383	0.136566	0.953008
EIF4BP6	ENSG00000197258	30.9933	0.0463198	0.135062	0.390434	0.568456
EIF4BP7	ENSG00000225031	14.8814	0.00619101	0.132393	0.872011
EIF4E	ENSG00000151247	8207.37	-0.178715	0.0483903	8.93962e-05	0.000677221
EIF4E1B	ENSG00000175766	188.517	0.23504	0.196404	0.027451	0.0798351
EIF4E2	ENSG00000135930	8725.17	-0.0819745	0.051157	0.0825668	0.188312
EIF4E3	ENSG00000163412	6398.61	-0.0984374	0.0412381	0.012615	0.0428863
EIF4EBP1	ENSG00000187840	7378.73	0.0860423	0.0477207	0.0558239	0.140282
EIF4EBP2	ENSG00000148730	25427.7	-0.126968	0.0529342	0.00695913	0.0264888
EIF4EBP3	ENSG00000243056	53.2428	0.0602769	0.140457	0.287133	0.464852
EIF4ENIF1	ENSG00000184708	5037.57	-0.0168183	0.034626	0.626337	0.767025
EIF4G1	ENSG00000114867	27739.7	0.131429	0.0526125	0.00693486	0.0264343
EIF4G2	ENSG00000110321	128250	0.0185582	0.0341481	0.577028	0.729089
EIF4G3	ENSG00000075151	14681.2	-0.0972278	0.0511913	0.0400907	0.10795
EIF4H	ENSG00000106682	42609.6	0.0465598	0.0353019	0.162852	0.3114
EIF4HP1	ENSG00000233830	3.68455	0.00999149	0.136975	0.623803
EIF4HP2	ENSG00000237977	36.1443	0.0309982	0.131138	0.542107	0.700128
EIF5	ENSG00000100664	21768.6	-0.135344	0.0454752	0.00117679	0.00606078
EIF5A	ENSG00000132507	18261	0.0651546	0.0375982	0.0733046	0.171668
EIF5A2	ENSG00000163577	625.195	-0.0646739	0.111267	0.37041	0.549533
EIF5A2P1	ENSG00000260576	2.70984	-0.0330784	0.142886	0.0591455
EIF5AL1	ENSG00000253626	32.3381	0.00517375	0.127909	0.916401	0.953971
EIF5AP3	ENSG00000267346	1.58232	0.010267	0.137838	0.46206
EIF5B	ENSG00000158417	13219.7	-0.163012	0.0474423	0.000386473	0.00235695
EIF6	ENSG00000242372	4857.43	-0.0427616	0.0470949	0.319332	0.498217
ELAC1	ENSG00000141642	564.856	-0.184955	0.0835725	0.00852823	0.0311908
ELAC2	ENSG00000006744	5191.27	-0.0398983	0.0473937	0.369422	0.548582
ELAVL1	ENSG00000066044	14206.8	0.0235837	0.0379287	0.541118	0.699287
ELAVL2	ENSG00000107105	4826.6	-0.27022	0.0599243	1.27192e-06	1.6672e-05
ELAVL3	ENSG00000196361	61565.8	0.239261	0.0345752	1.08873e-12	5.43283e-11
ELAVL4	ENSG00000162374	18762	-0.00641209	0.0314193	0.832776	0.905824
ELF1	ENSG00000120690	726.734	0.0940324	0.0900375	0.172879	0.325128
ELF2	ENSG00000109381	4472.42	-0.113807	0.0466899	0.00900413	0.0325804
ELF3	ENSG00000163435	36.9971	0.0358445	0.133638	0.467038	0.636718
ELF4	ENSG00000102034	223.886	0.355815	0.141943	0.0011723	0.00603931
ELFN1	ENSG00000225968	2245.67	0.246132	0.0704406	0.000106314	0.000786807
ELFN2	ENSG00000166897	17115.1	0.102368	0.0425563	0.0110515	0.0385209
ELFN2	ENSG00000243902	1319.49	0.208458	0.0866906	0.00428074	0.01771
ELK1	ENSG00000126767	4197.71	0.0763146	0.0421102	0.0570895	0.14246
ELK3	ENSG00000111145	332.292	-0.0950532	0.106504	0.205685	0.368918
ELK4	ENSG00000158711	4778.62	-0.00800128	0.0624223	0.883165	0.935326
ELL	ENSG00000105656	1541.26	0.0428746	0.0567078	0.407142	0.583877
ELL2	ENSG00000118985	1436.24	0.155912	0.0947756	0.0371871	0.101729
ELL3	ENSG00000128886	109.33	-0.0172653	0.110189	0.816934	0.89585
ELMO1	ENSG00000155849	1890.14	0.298163	0.0788396	2.5146e-05	0.000228536
ELMO2	ENSG00000062598	8175.25	0.0469664	0.0373739	0.189245	0.347277
ELMO3	ENSG00000102890	144.937	0.0873768	0.121872	0.246614	0.419647
ELMOD1	ENSG00000110675	2422.55	0.198284	0.0562644	0.000128621	0.000916193
ELMOD2	ENSG00000179387	4980.82	-0.252331	0.0532189	4.38978e-07	6.59991e-06
ELMOD3	ENSG00000115459	1765.12	0.114023	0.0562906	0.0261173	0.0765425
ELMSAN1	ENSG00000156030	5352.68	0.207	0.0557084	6.44516e-05	0.000511355
ELN	ENSG00000049540	2708.78	-0.157538	0.0718209	0.011764	0.0403992
ELOF1	ENSG00000130165	3600.27	0.100077	0.0510813	0.0346967	0.0962458
ELOVL1	ENSG00000066322	932.883	0.0445589	0.057376	0.406762	0.583601
ELOVL2	ENSG00000197977	3871.59	-0.149082	0.0514067	0.00178156	0.00857961
ELOVL2-AS1	ENSG00000230314	43.1424	-0.0345539	0.129365	0.530457	0.690544
ELOVL3	ENSG00000119915	42.8224	0.0819797	0.148169	0.202033	0.364101
ELOVL4	ENSG00000118402	2668.21	0.0701485	0.0432425	0.0855429	0.193596
ELOVL5	ENSG00000012660	13990.1	0.0267205	0.0455194	0.533711	0.692987
ELOVL6	ENSG00000170522	21043.2	0.150636	0.0471292	0.000694071	0.00385865
ELOVL7	ENSG00000164181	165.137	0.012234	0.111457	0.856025	0.921009
ELP2	ENSG00000134759	10212.6	-0.273115	0.056624	2.60081e-07	4.10593e-06
ELP3	ENSG00000134014	4334.22	0.130327	0.039622	0.000575082	0.00329658
ELP4	ENSG00000109911	3575.42	-0.262717	0.0586211	1.54288e-06	1.98326e-05
ELP5	ENSG00000170291	5123.74	0.0417264	0.0499889	0.371033	0.550241
ELP6	ENSG00000163832	1480.22	-0.0214143	0.0526806	0.661135	0.792179
EMB	ENSG00000170571	33.9063	0.0517235	0.138071	0.331947	0.511413
EMBP1	ENSG00000231752	38.2766	-0.00358339	0.130945	0.927446	0.960454
EMC1	ENSG00000127463	6016.94	0.0340457	0.052597	0.483418	0.650545
EMC10	ENSG00000161671	10537.2	0.157809	0.0395375	3.47942e-05	0.000301922
EMC2	ENSG00000104412	2105.51	-0.0717262	0.0504376	0.126198	0.258835
EMC3	ENSG00000125037	2838.02	-0.0886908	0.0530319	0.0687294	0.163317
EMC3-AS1	ENSG00000180385	337.879	-0.109614	0.121388	0.16424	0.313346
EMC4	ENSG00000128463	5270.62	-0.0660606	0.0476051	0.128014	0.261523
EMC6	ENSG00000127774	2023.83	-0.037776	0.055091	0.485609	0.652327
EMC7	ENSG00000134153	3137.49	0.0617782	0.0550608	0.207238	0.370825
EMC8	ENSG00000131148	3496.01	0.0766882	0.0447566	0.0688648	0.16352
EMC9	ENSG00000100908	1685.1	-0.0599678	0.0548897	0.237816	0.409669
EMCN	ENSG00000164035	1.04566	0.00243232	0.137663	0.791931
EMD	ENSG00000102119	5407.18	0.0262002	0.0381656	0.475318	0.643424
EME1	ENSG00000154920	838.047	-0.484083	0.0908563	8.15976e-09	1.82765e-07
EME2	ENSG00000197774	674.022	0.06787	0.110143	0.352739	0.531622
EMG1	ENSG00000126749	1882.57	-0.0411625	0.053546	0.407336	0.583991
EMID1	ENSG00000186998	2921.96	-0.000868666	0.0409824	0.988447	0.99362
EMILIN1	ENSG00000138080	181.316	0.0692341	0.109962	0.344717	0.524073
EMILIN2	ENSG00000132205	50.8077	0.0374911	0.138352	0.357289	0.536214
EMILIN3	ENSG00000183798	1994.55	-0.276389	0.0628721	1.52035e-06	1.95701e-05
EML1	ENSG00000066629	17161.1	-0.226724	0.0518879	2.51365e-06	3.03809e-05
EML2	ENSG00000125746	3340.97	0.127007	0.0577815	0.0158815	0.0515255
EML2-AS1	ENSG00000267757	5.69957	0.023624	0.138793	0.324191
EML3	ENSG00000149499	715.182	-0.147595	0.0929642	0.0448066	0.117745
EML4	ENSG00000143924	6495.68	-0.0282112	0.0442642	0.499874	0.664366
EML5	ENSG00000165521	536.14	-0.202157	0.128888	0.0249271	0.0736576
EML6	ENSG00000214595	1090.53	0.0499983	0.0792667	0.439515	0.611602
EMP1	ENSG00000134531	41.6048	0.01961	0.128782	0.694512	0.815838
EMP2	ENSG00000213853	4108.07	-0.249434	0.0845073	0.000598269	0.00340642
EMP3	ENSG00000142227	1265.17	0.0474527	0.0701038	0.429388	0.603049
EMSY	ENSG00000158636	4715.89	-0.103649	0.0653408	0.0712118	0.167802
EMX1	ENSG00000135638	18729.5	0.031128	0.0363772	0.370135	0.549256
EMX2	ENSG00000170370	12259.1	-0.203766	0.0462547	3.06065e-06	3.59873e-05
EMX2OS	ENSG00000229847	10681.9	-0.0527168	0.04571	0.220676	0.387714
EN2	ENSG00000164778	5.18862	0.0126586	0.137563	0.497574
ENAH	ENSG00000154380	30623.6	-0.27083	0.0551804	2.04857e-07	3.3013e-06
ENC1	ENSG00000171617	48245.5	0.00196293	0.033088	0.914306	0.952673
ENDOD1	ENSG00000149218	2151.83	0.133845	0.0475395	0.0026293	0.0119073
ENDOG	ENSG00000167136	2347.67	-0.0053081	0.0562	0.911363	0.950809
ENDOU	ENSG00000111405	24.7204	0.0550589	0.1441	0.239065	0.411287
ENDOV	ENSG00000173818	2131.28	0.0341647	0.0571374	0.510204	0.673195
ENG	ENSG00000106991	46.3709	-0.0302481	0.128424	0.575438	0.727911
ENGASE	ENSG00000167280	2578.81	0.099512	0.0614004	0.0717885	0.168755
ENHO	ENSG00000168913	4562.76	0.0563535	0.063107	0.316506	0.495515
ENKD1	ENSG00000124074	1421.39	-0.142407	0.0606264	0.00909932	0.0328546
ENKUR	ENSG00000151023	477.552	-0.135657	0.10882	0.0855383	0.193596
ENO1	ENSG00000074800	76645.5	-0.187061	0.0633054	0.00105999	0.00554203
ENO1-AS1	ENSG00000230679	3.4384	-0.00196563	0.136675	0.907438
ENO1P2	ENSG00000258739	27.1662	-0.0536771	0.140615	0.292065	0.470463
ENO1P4	ENSG00000241790	61.0658	-0.004778	0.137961	0.463994	0.633859
ENO2	ENSG00000111674	49708	0.223674	0.0457483	2.88737e-07	4.51333e-06
ENO3	ENSG00000108515	229.069	-0.0447364	0.106546	0.525395	0.686045
ENO4	ENSG00000188316	24.0123	-0.0474639	0.142283	0.264846	0.439983
ENOPH1	ENSG00000145293	9006.24	-0.0716693	0.0433849	0.0801353	0.183893
ENOSF1	ENSG00000132199	892.505	-0.287622	0.0998678	0.000607388	0.0034499
ENOX1	ENSG00000120658	1699.89	-0.426484	0.0672631	2.49406e-11	9.35926e-10
ENOX2	ENSG00000165675	1077.03	-0.0785147	0.0667772	0.180172	0.33532
ENPEP	ENSG00000138792	3.9881	-0.0126302	0.137685	0.473067
ENPP1	ENSG00000197594	81.0034	-0.412572	0.327804	0.00839903	0.0308528
ENPP2	ENSG00000136960	203.292	0.0670196	0.101498	0.356497	0.535538
ENPP3	ENSG00000154269	8.6574	2.5405e-05	0.134667	0.997248
ENPP4	ENSG00000001561	1647.53	-0.0171465	0.0546364	0.730409	0.839723
ENPP5	ENSG00000112796	421.148	0.0451786	0.0925129	0.511303	0.673934
ENPP6	ENSG00000164303	2.9078	7.93525e-05	0.137403	0.99496
ENPP7P1	ENSG00000249188	2.88166	-0.0184955	0.13886	0.253319
ENPP7P11	ENSG00000250942	0.986401	0.00606602	0.137853	0.519189
ENPP7P12	ENSG00000254527	8.62087	0.048014	0.146644	0.125845
ENPP7P2	ENSG00000239959	13.4393	0.0146083	0.134105	0.680083
ENPP7P4	ENSG00000241278	26.9409	-0.0452133	0.13769	0.353989	0.532902
ENPP7P5	ENSG00000256589	3.43026	0.0170719	0.138563	0.302443
ENPP7P7	ENSG00000273819	4.90357	0.00281056	0.136298	0.898108
ENPP7P8	ENSG00000255319	5.11429	0.00510621	0.137801	0.577504
ENSA	ENSG00000143420	13011.3	-0.0278301	0.0364031	0.333981	0.513303
ENTPD1	ENSG00000138185	27.6938	-0.00714218	0.134518	0.810325	0.892196
ENTPD1-AS1	ENSG00000226688	2646.5	-0.102194	0.0621631	0.0655557	0.157688
ENTPD2	ENSG00000054179	242.545	-0.053319	0.0998675	0.452977	0.623983
ENTPD3	ENSG00000168032	81.1667	0.201403	0.200728	0.0419401	0.111934
ENTPD3-AS1	ENSG00000223797	137.679	-0.120244	0.143417	0.135113	0.271701
ENTPD4	ENSG00000197217	7013.13	0.0582837	0.0506482	0.215589	0.381042
ENTPD5	ENSG00000187097	1078.67	-0.106106	0.0639676	0.0620484	0.151702
ENTPD6	ENSG00000197586	9059.18	0.132522	0.0387389	0.00037273	0.00228663
ENTPD7	ENSG00000198018	1110.2	-0.136206	0.0735185	0.0313757	0.0888747
ENTPD8	ENSG00000188833	38.3143	-0.0140981	0.127091	0.78304	0.874309
ENY2	ENSG00000120533	5874.61	-0.260288	0.0412478	4.93998e-11	1.72187e-09
EOGT	ENSG00000163378	75.6297	0.279111	0.309469	0.0199515	0.0616974
EOMES	ENSG00000163508	4621.75	0.060122	0.0772188	0.423016	0.597164
EP300	ENSG00000100393	14639.1	0.0813807	0.0522206	0.0924075	0.205126
EP300-AS1	ENSG00000231993	4.43323	0.0129618	0.137779	0.451222
EP400	ENSG00000183495	14061.6	-0.147247	0.0565686	0.00412681	0.0171917
EP400NL	ENSG00000185684	1241.08	0.173264	0.0677473	0.00388014	0.016347
EPAS1	ENSG00000116016	41.2742	0.4706	0.381079	0.00748103	0.0281018
EPB41	ENSG00000159023	9933.62	-0.286888	0.0530308	1.13112e-08	2.45666e-07
EPB41L1	ENSG00000088367	10379.5	0.147333	0.0646573	0.0153306	0.0500785
EPB41L2	ENSG00000079819	3887.56	-0.12846	0.0516171	0.00712985	0.0270116
EPB41L3	ENSG00000082397	21124.5	0.0151026	0.0530882	0.758159	0.858321
EPB41L4A	ENSG00000129595	1301.97	0.102738	0.101567	0.17223	0.324285
EPB41L4A-AS1	ENSG00000224032	4711.09	-0.104321	0.0774964	0.107513	0.230084
EPB41L4A-AS2	ENSG00000278921	32.2408	0.00366883	0.125683	0.99491	0.997394
EPB41L4B	ENSG00000095203	199.734	0.16663	0.135914	0.0596851	0.147278
EPB41L5	ENSG00000115109	7212.85	-0.200504	0.0467413	5.71716e-06	6.19764e-05
EPC1	ENSG00000120616	7181.42	0.0155044	0.0364012	0.703581	0.821771
EPC2	ENSG00000135999	6004.89	-0.0474889	0.0348684	0.145762	0.287523
EPCAM	ENSG00000119888	265.141	0.215902	0.123527	0.0181	0.0572099
EPDR1	ENSG00000086289	2462.84	0.0516265	0.0616369	0.350128	0.528929
EPG5	ENSG00000152223	5671.36	0.131624	0.0527129	0.00726535	0.0274356
EPGN	ENSG00000182585	3.40629	0.0182354	0.138879	0.230125
EPHA1-AS1	ENSG00000229153	23.6157	-0.0299249	0.137102	0.414832	0.58959
EPHA10	ENSG00000183317	2761.65	0.65494	0.0751552	2.09275e-19	2.9069e-17
EPHA2	ENSG00000142627	7997.27	0.350921	0.0675455	2.70729e-08	5.47726e-07
EPHA3	ENSG00000044524	1475.54	-1.80585	0.0719437	7.95102e-140	1.8499e-136
EPHA4	ENSG00000116106	8092.06	-0.223566	0.0488625	1.22899e-06	1.62235e-05
EPHA5	ENSG00000145242	17300	0.0494358	0.0455113	0.250108	0.423321
EPHA5-AS1	ENSG00000250846	122.214	0.0168044	0.109925	0.803602	0.888116
EPHA6	ENSG00000080224	1920.73	-0.591695	0.0770161	1.14079e-15	9.03557e-14
EPHA7	ENSG00000135333	14142.9	-0.024983	0.0476395	0.576111	0.728425
EPHA8	ENSG00000070886	221.48	0.423611	0.137743	0.000171604	0.00117116
EPHB1	ENSG00000154928	3434.34	-0.0251879	0.0481123	0.569539	0.723656
EPHB2	ENSG00000133216	12240.3	0.0770272	0.0471579	0.0800371	0.183759
EPHB3	ENSG00000182580	5492.22	0.0869991	0.05827	0.099661	0.217442
EPHB4	ENSG00000196411	3348.77	-0.245313	0.0707297	0.000110166	0.000809845
EPHB6	ENSG00000106123	2088.79	0.371266	0.0629798	6.10059e-10	1.69985e-08
EPHX1	ENSG00000143819	3275.23	0.194631	0.0544662	0.000115645	0.000841474
EPHX2	ENSG00000120915	856.818	-0.318857	0.0953904	0.000112348	0.000821988
EPHX3	ENSG00000105131	3.06172	0.00841132	0.137035	0.657875
EPHX4	ENSG00000172031	16.0215	-0.038594	0.138998	0.337545	0.516408
EPM2A	ENSG00000112425	1066.93	-0.0680128	0.0764586	0.275233	0.451677
EPM2AIP1	ENSG00000178567	13565.2	0.0386371	0.0564104	0.489641	0.655683
EPN1	ENSG00000063245	21041.4	0.128373	0.0393647	0.000660884	0.00369956
EPN2	ENSG00000072134	7587.7	0.0464408	0.0459907	0.281904	0.459062
EPN3	ENSG00000049283	5.98457	-0.0226317	0.138331	0.364239
EPO	ENSG00000130427	6.61125	-0.0153633	0.136705	0.532349
EPOR	ENSG00000187266	513.017	-0.00144961	0.0756838	0.980751	0.989899
EPPK1	ENSG00000261150	1446.76	0.283121	0.0784789	5.1882e-05	0.000425597
EPRS	ENSG00000136628	19919.5	-0.0885832	0.0478229	0.0473678	0.123137
EPS15	ENSG00000085832	12119.5	0.00493396	0.0382312	0.91121	0.950746
EPS15L1	ENSG00000127527	8625.67	0.0975184	0.0326897	0.00206952	0.00975188
EPS8	ENSG00000151491	1857.23	0.159656	0.0651913	0.00591907	0.0231404
EPS8L1	ENSG00000131037	1091.64	0.243101	0.0944121	0.00215272	0.0100979
EPS8L2	ENSG00000177106	493.206	0.662057	0.101852	5.64468e-12	2.43769e-10
EPSTI1	ENSG00000133106	2.18573	-0.00575918	0.137394	0.696527
EPT1	ENSG00000138018	10141.8	0.0514034	0.0332147	0.112572	0.238346
EQTN	ENSG00000120160	25.2587	-0.0402589	0.136743	0.387477	0.565522
ERAL1	ENSG00000132591	4150.1	0.0149442	0.0472984	0.73612	0.843086
ERAP1	ENSG00000164307	838.521	-0.207698	0.124276	0.0207193	0.0635334
ERAP2	ENSG00000164308	10.2502	-0.00614697	0.134451	0.839603
ERAS	ENSG00000187682	15.557	0.0436377	0.140726	0.299632
ERBB2	ENSG00000141736	4768.79	0.0191969	0.0446072	0.651179	0.785289
ERBB3	ENSG00000065361	37.7084	0.0424687	0.138568	0.342821	0.522177
ERBB4	ENSG00000178568	100.487	0.0258705	0.119926	0.678553	0.803832
ERBIN	ENSG00000112851	6279.66	-0.223011	0.0879271	0.00262009	0.0118714
ERC1	ENSG00000082805	13844.2	-0.0547581	0.0551312	0.254954	0.42891
ERC2	ENSG00000187672	2197.13	-1.92701	0.0740153	7.79317e-151	2.90109e-147
ERC2-IT1	ENSG00000281708	3.90383	-0.0426277	0.146894	0.0219897
ERCC1	ENSG00000012061	6153.74	-0.27756	0.0476454	1.14256e-09	3.01137e-08
ERCC2	ENSG00000104884	7390.07	0.00113017	0.0438188	0.935363	0.964966
ERCC3	ENSG00000163161	5518.8	-0.0250766	0.0367065	0.481782	0.649154
ERCC4	ENSG00000175595	2924.68	-0.0419462	0.0463492	0.339006	0.5178
ERCC5	ENSG00000134899	6735.41	0.0430748	0.0556696	0.411043	0.586849
ERCC6	ENSG00000225830	2378.02	-0.18493	0.048879	5.8331e-05	0.00047021
ERCC6L	ENSG00000186871	709.476	-0.467271	0.0768106	1.07641e-10	3.52733e-09
ERCC6L2	ENSG00000182150	4116.27	-0.0381656	0.0407294	0.332343	0.511781
ERCC8	ENSG00000049167	2981	-0.232152	0.0487002	4.67502e-07	6.98925e-06
EREG	ENSG00000124882	1.26113	0.0135085	0.138727	0.124441
ERF	ENSG00000105722	7110.38	0.0394222	0.0434626	0.339504	0.518391
ERFE	ENSG00000178752	365.493	-0.491238	0.146487	5.67754e-05	0.000459661
ERGIC1	ENSG00000113719	14281.4	-0.0505876	0.033272	0.112171	0.237713
ERGIC2	ENSG00000087502	4121.31	-0.250122	0.0643447	2.02365e-05	0.000189373
ERGIC3	ENSG00000125991	14870.3	-0.101033	0.0485328	0.0251174	0.074118
ERH	ENSG00000100632	10876.3	-0.130865	0.0417137	0.000886903	0.00475322
ERI1	ENSG00000104626	1969.07	-0.227085	0.0654328	0.000120811	0.000870896
ERI2	ENSG00000196678	1581.99	-0.257497	0.0534786	3.13708e-07	4.86587e-06
ERI3	ENSG00000117419	6254.21	-0.0125944	0.0339648	0.681786	0.806283
ERI3-IT1	ENSG00000233602	23.3124	-0.0532535	0.142251	0.268477	0.444124
ERICD	ENSG00000280303	24.3059	0.00161831	0.130722	0.965975	0.981753
ERICH1	ENSG00000104714	1744.16	0.18296	0.0523945	0.000173833	0.00118258
ERICH2	ENSG00000204334	12.3403	0.0566514	0.150334	0.109599
ERICH3	ENSG00000178965	51.5997	-0.0626689	0.138067	0.297556	0.476264
ERICH5	ENSG00000177459	8.75077	0.0521376	0.149796	0.0668464
ERICH6	ENSG00000163645	1.04751	-0.00702868	0.137971	0.408892
ERICH6-AS1	ENSG00000240137	47.5189	0.00264137	0.135457	0.917644	0.954409
ERICH6B	ENSG00000165837	2.20898	-0.016514	0.138687	0.262134
ERLEC1	ENSG00000068912	4948.16	0.00176556	0.0367863	0.951041	0.973949
ERLIN1	ENSG00000107566	2789.87	-0.27791	0.0530393	3.02587e-08	6.06248e-07
ERLIN2	ENSG00000147475	3937.11	0.0265992	0.0440668	0.535104	0.694214
ERMAP	ENSG00000164010	348.165	-0.252046	0.103256	0.00273245	0.0122937
ERMARD	ENSG00000130023	995.612	-0.261283	0.0907127	0.000722686	0.00399032
ERMN	ENSG00000136541	73.2745	0.113644	0.173922	0.104123	0.224726
ERMP1	ENSG00000099219	2221.67	-0.000637257	0.0591335	0.986653	0.992699
ERN1	ENSG00000178607	1289.01	0.388175	0.0734908	1.58405e-08	3.38118e-07
ERN2	ENSG00000134398	4.98781	-0.00828994	0.136778	0.68073
ERO1A	ENSG00000197930	5025.04	0.0445032	0.0444835	0.284726	0.462359
ERO1B	ENSG00000086619	1523.66	-0.0139193	0.0497169	0.746259	0.850317
ERP29	ENSG00000089248	8785.43	-0.153223	0.0575814	0.00341541	0.0147702
ERP29P1	ENSG00000233347	1.90649	0.00807587	0.1376	0.561897
ERP44	ENSG00000023318	5023.93	0.0491741	0.0473929	0.273563	0.449769
ERRFI1	ENSG00000116285	2267.37	0.219368	0.0517908	6.50007e-06	6.91769e-05
ERV3-1	ENSG00000213462	2054.4	-0.0890028	0.06423	0.117025	0.244823
ERVFRD-3	ENSG00000264801	3.53594	-0.00942691	0.137593	0.536733
ERVK-28	ENSG00000267696	33.5802	0.00941965	0.125633	0.854729	0.920446
ERVK3-1	ENSG00000142396	2419.15	-0.00298651	0.0540001	0.951537	0.974254
ERVMER34-1	ENSG00000226887	12.3064	-0.0314677	0.138407	0.35848
ERVMER61-1	ENSG00000230426	0.81265	-0.00671572	0.137891	0.479292
ESAM	ENSG00000149564	7.73655	0.00449667	0.135298	0.868211
ESCO1	ENSG00000141446	2810.28	-0.106023	0.0517618	0.0279392	0.0810018
ESCO2	ENSG00000171320	812.24	-0.497975	0.369771	0.00617197	0.0239881
ESD	ENSG00000139684	10385.3	-0.14812	0.0600168	0.00634034	0.02454
ESF1	ENSG00000089048	3233.38	-0.259966	0.0521957	1.31863e-07	2.23531e-06
ESPL1	ENSG00000135476	3954.14	-0.228433	0.0854306	0.00174436	0.00843318
ESPN	ENSG00000187017	49.2501	0.041069	0.138958	0.328543	0.507568
ESPNL	ENSG00000144488	9.22421	-0.0140563	0.13624	0.594563
ESPNP	ENSG00000268869	15.6416	0.022897	0.13765	0.417952
ESR1	ENSG00000091831	6.21285	-0.000750595	0.136004	0.971491
ESR2	ENSG00000140009	102.096	0.111467	0.156143	0.141705	0.281489
ESRP1	ENSG00000104413	5.41397	0.0515638	0.149928	0.054103
ESRP2	ENSG00000103067	4.52334	-0.00647098	0.136802	0.736681
ESRRA	ENSG00000173153	3278.1	0.0167281	0.0473279	0.698572	0.818799
ESRRAP1	ENSG00000215572	4.8297	0.00231713	0.136256	0.917022
ESRRAP2	ENSG00000235438	2.36653	-0.0137931	0.138286	0.326038
ESRRB	ENSG00000119715	63.5377	-0.00611745	0.120421	0.917459	0.9543
ESRRG	ENSG00000196482	60.255	-0.0096753	0.119512	0.870324	0.928375
ESYT1	ENSG00000139641	2780.81	-0.113963	0.0561593	0.0260587	0.0764068
ESYT2	ENSG00000117868	3860.22	-0.00167028	0.045423	0.974397	0.986457
ESYT3	ENSG00000158220	54.3449	0.283808	0.319	0.0197548	0.0612317
ETAA1	ENSG00000143971	2295.58	-0.14899	0.0529975	0.00243607	0.011204
ETF1	ENSG00000120705	8171.1	-0.110899	0.0330021	0.000522062	0.00303661
ETFA	ENSG00000140374	5262.74	-0.0144128	0.0450403	0.726999	0.837166
ETFB	ENSG00000105379	5733.88	0.0191081	0.055905	0.710013	0.82638
ETFBKMT	ENSG00000139160	136.642	-0.145175	0.155658	0.090466	0.201972
ETFDH	ENSG00000171503	2288.08	0.0278427	0.0737938	0.65596	0.788771
ETHE1	ENSG00000105755	1892.03	-0.0257176	0.056425	0.614758	0.75743
ETNK1	ENSG00000139163	8040.61	-0.056776	0.0393068	0.130427	0.265373
ETNK2	ENSG00000143845	4320.5	0.146925	0.0607607	0.00754248	0.0282756
ETNPPL	ENSG00000164089	3.79845	0.0113391	0.137413	0.539738
ETS1	ENSG00000134954	24.5009	-0.0218901	0.133272	0.588594	0.737281
ETS2	ENSG00000157557	542.908	0.0881639	0.0835477	0.196502	0.356689
ETV1	ENSG00000006468	6178.08	-0.0490383	0.0427813	0.227027	0.395997
ETV2	ENSG00000105672	54.2682	-0.044951	0.129068	0.450721	0.621928
ETV3	ENSG00000117036	3397.82	0.00950046	0.0471726	0.84662	0.915091
ETV3L	ENSG00000253831	2.56216	-0.0220594	0.139581	0.194826
ETV4	ENSG00000175832	2360.35	0.066535	0.0806305	0.313747	0.492475
ETV5	ENSG00000244405	6642.49	0.112194	0.0688096	0.0628891	0.153174
ETV6	ENSG00000139083	1374.63	-0.085972	0.066264	0.140114	0.278955
ETV7	ENSG00000010030	13.6382	0.0613048	0.150964	0.138037
EVA1A	ENSG00000115363	47.9909	-0.0533503	0.136542	0.34195	0.521278
EVA1B	ENSG00000142694	320.069	-0.460597	0.112526	3.59787e-06	4.13632e-05
EVA1C	ENSG00000166979	118.313	0.538201	0.232034	0.00104022	0.005454
EVC	ENSG00000072840	1987.33	-0.218349	0.0839798	0.00220777	0.010312
EVC2	ENSG00000173040	120.434	-0.0359811	0.109935	0.600361	0.746461
EVI2A	ENSG00000126860	1.31478	-0.0168565	0.139102	0.11298
EVI2B	ENSG00000185862	0.817511	0.00162134	0.137665	0.861286
EVI5	ENSG00000067208	1384.6	-0.382022	0.12554	0.000220059	0.00144632
EVI5L	ENSG00000142459	9279.71	0.186407	0.0444384	1.07435e-05	0.000108149
EVL	ENSG00000196405	30598.2	0.116642	0.037484	0.00118548	0.00609875
EVPL	ENSG00000167880	4.80205	0.0525845	0.151602	0.0188722
EWSAT1	ENSG00000212766	94.2289	0.045198	0.118392	0.504639	0.668514
EWSR1	ENSG00000182944	33245.6	-0.126775	0.0284474	2.83101e-06	3.35842e-05
EXD1	ENSG00000178997	17.4217	0.14039	0.254171	0.0100662	0.0357289
EXD2	ENSG00000081177	5764.65	0.0121512	0.0358356	0.724849	0.835808
EXD3	ENSG00000187609	1574.33	-0.0387513	0.0631933	0.49655	0.661391
EXO1	ENSG00000174371	1245.32	-0.653007	0.0930626	1.6128e-13	9.20828e-12
EXO5	ENSG00000164002	516.88	-0.0483278	0.0818946	0.465211	0.634868
EXOC1	ENSG00000090989	6233.48	0.0532556	0.0428803	0.194433	0.354247
EXOC2	ENSG00000112685	7565.81	-0.360372	0.0398054	1.77126e-20	2.88017e-18
EXOC3	ENSG00000180104	4307.65	0.0235364	0.0485992	0.609606	0.753766
EXOC3-AS1	ENSG00000221990	344.731	-0.133735	0.111707	0.0921263	0.204744
EXOC3L1	ENSG00000179044	18.201	0.0181749	0.133447	0.642638	0.779257
EXOC3L2	ENSG00000283632	3.10301	-0.0214613	0.138959	0.283924
EXOC3L4	ENSG00000205436	5.67703	0.020031	0.138504	0.329159
EXOC4	ENSG00000131558	14694.2	-0.211826	0.0329666	4.11478e-11	1.45883e-09
EXOC5	ENSG00000070367	16067.5	-0.0871375	0.0512944	0.0650074	0.156876
EXOC6	ENSG00000138190	2765.52	-0.251577	0.0544493	8.52947e-07	1.18212e-05
EXOC6B	ENSG00000144036	6485.38	-0.164901	0.0456094	0.000116881	0.000847822
EXOC7	ENSG00000182473	13879	-0.0746891	0.0363213	0.0332486	0.093103
EXOC8	ENSG00000116903	2369.07	0.0530206	0.0507158	0.256098	0.430406
EXOG	ENSG00000157036	1734.8	-0.246379	0.06802	6.33587e-05	0.000504005
EXOSC1	ENSG00000171311	1369.28	-0.105273	0.0560641	0.0372101	0.101777
EXOSC10	ENSG00000171824	5401.55	-0.193871	0.0462639	9.70168e-06	9.88924e-05
EXOSC2	ENSG00000130713	2844.19	-0.118979	0.0416502	0.00253798	0.0115783
EXOSC3	ENSG00000107371	1533.3	-0.270136	0.0752978	6.13875e-05	0.000490035
EXOSC4	ENSG00000178896	1471.48	-0.067424	0.0691668	0.265423	0.440589
EXOSC5	ENSG00000077348	1271.6	0.0497587	0.0603898	0.357998	0.536872
EXOSC6	ENSG00000223496	4002.64	-0.00326359	0.056054	0.947878	0.972004
EXOSC7	ENSG00000075914	2961.42	-0.0917481	0.0536595	0.058269	0.144685
EXOSC8	ENSG00000120699	3273.44	-0.23344	0.0491536	5.1299e-07	7.566e-06
EXOSC9	ENSG00000123737	2975.73	-0.202574	0.0553902	8.63952e-05	0.000658507
EXPH5	ENSG00000110723	239.905	-0.298238	0.149939	0.00535382	0.0213157
EXT1	ENSG00000182197	5979.67	-0.146313	0.0693463	0.0158545	0.0514471
EXT2	ENSG00000151348	6814.55	-0.205085	0.0594392	0.000178138	0.00120527
EXTL1	ENSG00000158008	673.432	0.0880266	0.077288	0.186893	0.344148
EXTL2	ENSG00000162694	3335.94	-0.13635	0.0531036	0.00553319	0.021894
EXTL3	ENSG00000012232	25675.3	0.0590857	0.0430411	0.158671	0.305665
EXTL3-AS1	ENSG00000246339	112.799	-0.0414987	0.125925	0.494027	0.658926
EYA1	ENSG00000104313	59.5312	0.0926991	0.144911	0.195607	0.355688
EYA2	ENSG00000064655	123.974	-0.120764	0.138854	0.136085	0.273124
EYA3	ENSG00000158161	3855.24	-0.0731193	0.0502322	0.116583	0.244283
EYA4	ENSG00000112319	363.682	0.0519451	0.100767	0.465173	0.634863
EYS	ENSG00000188107	427.363	-0.0704649	0.104121	0.333142	0.512715
EZH1	ENSG00000108799	5071.76	0.0424112	0.0602347	0.432521	0.605758
EZH2	ENSG00000106462	6355.21	-0.194894	0.0517086	5.08551e-05	0.000418834
EZR	ENSG00000092820	31633.6	-0.0279832	0.041684	0.508849	0.672099
EZR-AS1	ENSG00000233893	1.50913	0.00661837	0.137784	0.537021
F10	ENSG00000126218	4.8113	0.00571915	0.136223	0.802138
F10-AS1	ENSG00000231882	1.26825	0.00420034	0.137492	0.737615
F11R	ENSG00000158769	1756.47	0.0223084	0.112981	0.730925	0.839901
F12	ENSG00000131187	423.847	0.34742	0.137044	0.00116394	0.00599955
F13A1	ENSG00000124491	1.59299	0.00376731	0.137423	0.778645
F2	ENSG00000180210	4.18855	0.00306365	0.136667	0.874291
F2R	ENSG00000181104	9512.68	-0.252888	0.0355041	1.72908e-13	9.81202e-12
F2RL1	ENSG00000164251	222.432	0.134205	0.121787	0.101606	0.220577
F2RL2	ENSG00000164220	44.4555	0.0833299	0.153605	0.172824	0.325062
F3	ENSG00000117525	701.902	0.148207	0.0775608	0.0244144	0.0724743
F5	ENSG00000198734	36.7092	0.0223428	0.135057	0.546733	0.704245
F7	ENSG00000057593	46.1443	-0.276751	0.361827	0.0194109	0.0603567
F8	ENSG00000185010	185.972	-0.113037	0.121604	0.16215	0.310249
FA2H	ENSG00000103089	3.28213	-0.00108368	0.136729	0.960536
FAAH	ENSG00000117480	1206.05	0.00327954	0.0622942	0.929191	0.961055
FAAH2	ENSG00000165591	84.2939	0.131063	0.199794	0.0644374	0.155763
FAAHP1	ENSG00000232022	11.8356	0.0419419	0.143935	0.160309
FAAP100	ENSG00000185504	4552.72	0.0442109	0.0549186	0.386385	0.56488
FAAP20	ENSG00000162585	5674.35	0.0103101	0.0410898	0.892254	0.940547
FAAP24	ENSG00000131944	349.094	-0.0192189	0.0874599	0.775718	0.869262
FABP3	ENSG00000121769	5576.39	0.75655	0.0910232	6.07435e-18	6.97913e-16
FABP5	ENSG00000164687	6480.85	0.202885	0.0511022	2.38926e-05	0.000219287
FABP5P3	ENSG00000241735	2.11568	-0.0225728	0.140079	0.0851926
FABP5P7	ENSG00000234964	83.1538	0.00140308	0.137904	0.891639	0.940234
FABP6	ENSG00000170231	198.285	0.319994	0.216394	0.0105067	0.0369123
FABP7	ENSG00000164434	48885.6	0.0363744	0.0478301	0.418016	0.592532
FABP7P1	ENSG00000226766	4.21233	0.00492595	0.136403	0.821018
FADD	ENSG00000168040	2051.32	-0.0580273	0.0550791	0.252942	0.426528
FADS1	ENSG00000149485	51611.8	0.11295	0.0350212	0.00248994	0.0113982
FADS2	ENSG00000134824	98030.1	0.165997	0.0389718	8.9643e-06	9.22347e-05
FADS3	ENSG00000221968	1723.91	0.08714	0.057936	0.0924688	0.205238
FADS6	ENSG00000172782	20.5698	0.0490456	0.141876	0.272207	0.448212
FAF1	ENSG00000185104	5768.98	-0.186512	0.0479999	3.65835e-05	0.000315537
FAF2	ENSG00000113194	6933.1	0.0555939	0.0353731	0.105124	0.226342
FAH	ENSG00000103876	829.646	0.00286601	0.0780344	0.980949	0.989979
FAHD1	ENSG00000180185	1453.59	-0.0904675	0.073665	0.158494	0.305515
FAHD2A	ENSG00000115042	3319.53	-0.047672	0.0654127	0.413432	0.588501
FAHD2B	ENSG00000144199	1802.78	-0.0626528	0.0524827	0.195476	0.355485
FAHD2CP	ENSG00000231584	617.713	-0.10407	0.0707921	0.0881483	0.19792
FAIM	ENSG00000158234	19.1977	-0.0156567	0.134204	0.656801	0.789385
FAIM2	ENSG00000135472	5120.85	0.204261	0.0485899	8.33956e-06	8.64278e-05
FALEC	ENSG00000228126	29.9362	0.0170992	0.12902	0.726014	0.836582
FAM101A	ENSG00000178882	1168.9	0.0245077	0.074964	0.695895	0.816844
FAM101B	ENSG00000183688	366.457	-0.0472231	0.0825037	0.476581	0.644566
FAM102A	ENSG00000167106	2908.48	-0.11117	0.0899591	0.115329	0.242445
FAM102B	ENSG00000162636	5614.7	0.150058	0.039532	6.99376e-05	0.000547874
FAM103A1	ENSG00000169612	2592.35	-0.0435565	0.0510237	0.3574	0.53628
FAM103A2P	ENSG00000235272	7.00829	0.00772623	0.136447	0.727504
FAM104A	ENSG00000133193	3086.03	-0.0272047	0.0998785	0.69482	0.815994
FAM104B	ENSG00000182518	1253.79	-0.0724872	0.0574637	0.154062	0.299422
FAM105A	ENSG00000145569	576.393	-0.159667	0.0759066	0.0140928	0.0468409
FAM107A	ENSG00000168309	1861.67	0.186292	0.0583769	0.00049984	0.00292472
FAM107B	ENSG00000065809	8342.15	-0.0708233	0.0345141	0.0331916	0.0929922
FAM109A	ENSG00000198324	1646.29	-0.0704674	0.063401	0.228627	0.398002
FAM109B	ENSG00000177096	41.6511	0.00272789	0.123331	0.962262	0.980198
FAM110A	ENSG00000125898	2732.42	0.0800757	0.042824	0.0486143	0.125745
FAM110B	ENSG00000169122	5236.44	0.12182	0.0585096	0.0214858	0.0654312
FAM110C	ENSG00000184731	72.9374	0.152652	0.188804	0.0724646	0.170065
FAM110D	ENSG00000197245	23.7677	0.0162811	0.130085	0.726072	0.836582
FAM111A	ENSG00000166801	1406.46	-0.228188	0.0871159	0.00190279	0.00905796
FAM111B	ENSG00000189057	1042.72	-0.701402	0.0902631	5.09495e-16	4.37015e-14
FAM114A1	ENSG00000197712	862.406	-0.108388	0.0782401	0.0963755	0.211866
FAM114A2	ENSG00000055147	998.462	-0.25468	0.074181	0.000120482	0.000868865
FAM117A	ENSG00000121104	638.753	-0.0620697	0.0769433	0.332929	0.51243
FAM117B	ENSG00000138439	9862.05	0.128907	0.043493	0.00157758	0.00773744
FAM118A	ENSG00000100376	2455.52	0.0392253	0.0568761	0.452148	0.623117
FAM118B	ENSG00000197798	2038.62	-0.163485	0.0646761	0.0047125	0.0192186
FAM120A	ENSG00000048828	4831.71	-0.21249	0.0581108	7.41906e-05	0.000576366
FAM120AOS	ENSG00000188938	3946.7	-0.108513	0.0510802	0.0218231	0.0662632
FAM120B	ENSG00000112584	3715.53	-0.0996418	0.043816	0.016163	0.0522022
FAM120C	ENSG00000184083	1050.63	-0.0178913	0.0607076	0.74281	0.847904
FAM122A	ENSG00000187866	2626.69	-0.0391632	0.0391299	0.300957	0.479765
FAM122B	ENSG00000156504	2511.99	-0.0661783	0.0503247	0.158636	0.305631
FAM122C	ENSG00000156500	523.573	0.0363567	0.0977348	0.603356	0.748785
FAM124A	ENSG00000150510	1870.53	0.103501	0.0514243	0.0296956	0.0849952
FAM124B	ENSG00000124019	1.74241	0.00744763	0.13765	0.564621
FAM126A	ENSG00000122591	9240.08	-0.113071	0.0423889	0.00440367	0.018134
FAM126B	ENSG00000155744	5576.81	-0.133694	0.0471907	0.00259228	0.0117741
FAM127A	ENSG00000134590	10448.1	0.171225	0.0394976	6.03943e-06	6.49404e-05
FAM127B	ENSG00000203950	3549	0.122158	0.0457371	0.0046101	0.0188589
FAM127C	ENSG00000212747	1460.03	0.037086	0.0607163	0.46517	0.634863
FAM129A	ENSG00000135842	191.459	0.0721702	0.12211	0.309378	0.488004
FAM129B	ENSG00000136830	8521.4	0.125199	0.0455957	0.00357338	0.0153005
FAM129C	ENSG00000167483	36.9046	0.00133059	0.130374	0.977377	0.988409
FAM131A	ENSG00000175182	8756.82	0.132915	0.0433366	0.00111617	0.00579346
FAM131B	ENSG00000159784	19020.2	0.107617	0.0410118	0.010315	0.0364591
FAM131C	ENSG00000185519	1505.99	0.266878	0.0615656	2.82815e-06	3.35717e-05
FAM132A	ENSG00000184163	220.776	0.539635	0.172778	0.000112507	0.000822828
FAM133A	ENSG00000179083	146.074	0.0287918	0.104884	0.681998	0.806482
FAM133B	ENSG00000234545	3421.71	-0.124669	0.0439414	0.00234985	0.0108828
FAM133CP	ENSG00000183055	3.4674	-0.00293456	0.136712	0.876565
FAM134A	ENSG00000144567	12901.4	0.0755311	0.0385717	0.0478935	0.124277
FAM134B	ENSG00000154153	2490.09	-0.0887889	0.0449501	0.0347291	0.0963069
FAM134C	ENSG00000141699	4346.32	0.0405716	0.0540538	0.416268	0.590549
FAM135A	ENSG00000082269	3328.71	-0.103974	0.0634221	0.0646866	0.156243
FAM135B	ENSG00000147724	345.024	0.0814481	0.0922937	0.253766	0.427646
FAM136A	ENSG00000035141	3317.68	-0.0650853	0.0462182	0.13149	0.266924
FAM138B	ENSG00000226516	1.93723	-0.00493324	0.137503	0.696475
FAM138F	ENSG00000282591	1.88756	0.00159416	0.137539	0.888021
FAM13A	ENSG00000138640	3591.99	-0.139014	0.064458	0.0152641	0.049914
FAM13A-AS1	ENSG00000248019	582.931	0.363917	0.105045	5.92647e-05	0.000475881
FAM13B	ENSG00000031003	2647.87	-0.183748	0.0539446	0.00023829	0.00155041
FAM13C	ENSG00000148541	4059.71	-0.197102	0.0409697	5.08188e-07	7.50136e-06
FAM149A	ENSG00000109794	3072.17	0.15965	0.0420611	6.762e-05	0.000532633
FAM149B1	ENSG00000138286	2586.55	-0.0706075	0.048336	0.116636	0.24435
FAM150A	ENSG00000196711	22.713	0.0898381	0.169016	0.0852423	0.193207
FAM150B	ENSG00000189292	5.07378	0.00480968	0.136282	0.828373
FAM151B	ENSG00000152380	142.681	0.0405193	0.110854	0.558385	0.714164
FAM153A	ENSG00000170074	36.6929	0.0649936	0.152224	0.137258	0.275034
FAM153B	ENSG00000182230	3.84969	0.0147721	0.137486	0.48501
FAM153C	ENSG00000204677	81.8406	-0.050799	0.128638	0.415894	0.590243
FAM155A	ENSG00000204442	1310.19	-0.0185923	0.05853	0.722393	0.834695
FAM155B	ENSG00000130054	3082.54	0.302524	0.0454307	4.47241e-12	1.98675e-10
FAM156A	ENSG00000268350	1362.85	-0.134712	0.118977	0.0946233	0.209024
FAM156B	ENSG00000179304	1257.19	-0.0383364	0.0953657	0.587706	0.73683
FAM157A	ENSG00000236438	1766.57	0.0450161	0.0729035	0.459347	0.629915
FAM157B	ENSG00000233013	41.6671	0.0447431	0.134882	0.399688	0.57707
FAM157C	ENSG00000260528	560.356	-0.0515498	0.0944171	0.46269	0.632588
FAM159A	ENSG00000182183	4.61375	-0.00511271	0.136577	0.797831
FAM159B	ENSG00000145642	2.96976	0.00260066	0.136766	0.891071
FAM160A1	ENSG00000164142	46.5509	0.128664	0.203128	0.0552191	0.139041
FAM160A2	ENSG00000051009	3380.33	0.178836	0.0744533	0.00565873	0.0222818
FAM160B1	ENSG00000151553	4420.58	-0.0599536	0.0618397	0.274757	0.451214
FAM160B2	ENSG00000158863	4031.2	0.0725774	0.0533441	0.138593	0.276874
FAM161A	ENSG00000170264	1882.23	-0.181564	0.0614018	0.00110832	0.00575753
FAM161B	ENSG00000156050	2179.55	0.105741	0.0455956	0.0145915	0.0481459
FAM162A	ENSG00000114023	2983.27	-0.22512	0.0879772	0.00242521	0.0111623
FAM162B	ENSG00000183807	1.08364	0.00127327	0.137602	0.900787
FAM163A	ENSG00000143340	6.82361	0.0343245	0.141674	0.195658
FAM163B	ENSG00000196990	1254.02	0.180739	0.0861475	0.0117115	0.0402477
FAM166A	ENSG00000188163	5.06145	0.0305888	0.141179	0.165541
FAM166B	ENSG00000215187	2.61213	0.00797972	0.137191	0.644602
FAM167A	ENSG00000154319	1026.69	0.0646428	0.0681813	0.272263	0.448224
FAM167B	ENSG00000183615	34.8144	0.129338	0.209646	0.0465722	0.121407
FAM168A	ENSG00000054965	31552.6	-0.0399032	0.0371766	0.257997	0.432505
FAM168B	ENSG00000152102	30562.3	0.0785622	0.0325576	0.0140565	0.0467536
FAM169A	ENSG00000198780	5025.12	-0.0118497	0.0643548	0.833508	0.906174
FAM169B	ENSG00000283597	3.23377	0.0143786	0.13808	0.386154
FAM171A1	ENSG00000148468	11486.1	0.159553	0.0336699	1.16057e-06	1.54408e-05
FAM171A2	ENSG00000161682	27451.5	0.0868629	0.0394765	0.020178	0.0622118
FAM171B	ENSG00000144369	23292.7	-0.222819	0.0439717	1.16223e-07	1.99906e-06
FAM172A	ENSG00000113391	3585.94	-0.108044	0.0597474	0.0445425	0.117282
FAM172BP	ENSG00000175841	0.732368	0.011222	0.138504	0.156608
FAM173A	ENSG00000103254	1257.84	0.0347738	0.0784021	0.563834	0.71886
FAM173B	ENSG00000150756	599.34	-0.329724	0.0900362	3.07447e-05	0.000271209
FAM174A	ENSG00000174132	715.645	0.0704201	0.0681166	0.242237	0.414832
FAM174B	ENSG00000185442	665.112	0.257631	0.0967352	0.00138802	0.00693934
FAM175A	ENSG00000163322	1016.85	-0.671181	0.0798595	3.2352e-18	3.86005e-16
FAM175B	ENSG00000165660	3071.74	-0.0780147	0.0450744	0.0665278	0.159294
FAM177A1	ENSG00000151327	4416.37	0.123406	0.0469625	0.0050826	0.0204413
FAM178B	ENSG00000168754	9.82213	0.0135394	0.135367	0.655667
FAM179A	ENSG00000189350	10.1568	0.0311541	0.140215	0.261588
FAM179B	ENSG00000198718	3074.12	0.00356361	0.0544546	0.938523	0.966934
FAM180B	ENSG00000196666	0.942533	0.00533229	0.137828	0.561761
FAM181A	ENSG00000140067	252.284	-0.558917	0.123499	4.23988e-07	6.40004e-06
FAM181A-AS1	ENSG00000258584	81.9075	-0.743439	0.249672	0.000134157	0.000950535
FAM181B	ENSG00000182103	3914.26	0.0625991	0.0627275	0.262263	0.437215
FAM182A	ENSG00000125804	1869.34	-0.0858682	0.0730877	0.164675	0.313918
FAM182B	ENSG00000175170	542.394	-0.0558185	0.0729079	0.367677	0.546699
FAM183A	ENSG00000186973	4.74521	0.00877608	0.136389	0.687694
FAM184A	ENSG00000111879	2053.65	-0.21744	0.0474557	1.23425e-06	1.62698e-05
FAM184B	ENSG00000047662	470.008	0.24196	0.122734	0.00873709	0.0317741
FAM185A	ENSG00000222011	416.407	-0.0570987	0.0848704	0.39806	0.575743
FAM185BP	ENSG00000214439	60.6798	-0.0428266	0.12585	0.488768	0.655097
FAM186B	ENSG00000135436	12.1209	-0.00130602	0.133531	0.968423
FAM187A	ENSG00000214447	413.398	-0.00189983	0.13725	0.859427	0.922733
FAM187B2P	ENSG00000262497	1.09436	0.00709765	0.137964	0.433563
FAM188A	ENSG00000148481	2725.51	-0.128958	0.0556903	0.0111883	0.0388668
FAM188B	ENSG00000106125	307.151	-0.366174	0.111167	0.000106426	0.000787321
FAM189A1	ENSG00000104059	1570.65	0.286908	0.0550111	3.45034e-08	6.80309e-07
FAM189A2	ENSG00000135063	32.4869	0.067319	0.147614	0.210405	0.374853
FAM189B	ENSG00000160767	3858.6	0.0634532	0.0461478	0.14308	0.283407
FAM192A	ENSG00000172775	11618.8	-0.00826239	0.0338344	0.802776	0.887737
FAM193A	ENSG00000125386	7474.46	0.0722907	0.0498663	0.123069	0.254351
FAM193B	ENSG00000146067	6242.44	0.136387	0.0752329	0.0345451	0.095911
FAM196A	ENSG00000188916	376.133	0.16276	0.101841	0.0376609	0.102723
FAM196B	ENSG00000204767	62.8223	0.0242512	0.129048	0.634805	0.773274
FAM198A	ENSG00000144649	8.47443	0.0204956	0.136894	0.482943
FAM198B	ENSG00000164125	106.186	0.442394	0.229046	0.00308885	0.0136357
FAM199X	ENSG00000123575	7879.45	-0.0356646	0.0385935	0.335397	0.514731
FAM19A1	ENSG00000183662	89.2429	-0.638112	0.23186	0.000296333	0.00186844
FAM19A2	ENSG00000198673	441.794	-0.341783	0.104793	0.000122816	0.000881367
FAM19A3	ENSG00000184599	5.07497	0.0015111	0.13575	0.95282
FAM19A4	ENSG00000163377	2.47888	0.0125371	0.137863	0.443727
FAM19A5	ENSG00000219438	7872.17	0.126154	0.0384031	0.00064121	0.00361334
FAM200A	ENSG00000221909	1207.13	-0.0301229	0.0553044	0.547188	0.704588
FAM200B	ENSG00000237765	3715.9	-0.0831746	0.0582259	0.114272	0.240794
FAM201A	ENSG00000204860	31.2992	-0.00460994	0.126045	0.927016	0.960133
FAM201B	ENSG00000230992	35.5346	-0.0172165	0.128172	0.726995	0.837166
FAM204A	ENSG00000165669	4355.3	-0.122811	0.0456236	0.00435623	0.017958
FAM206A	ENSG00000119328	1055.88	-0.195307	0.065357	0.000879227	0.00472159
FAM207A	ENSG00000160256	1343.43	-0.0425934	0.0576457	0.410997	0.586849
FAM208A	ENSG00000163946	8410.5	-0.179681	0.0601822	0.00103568	0.00543785
FAM208B	ENSG00000108021	6453.64	-0.0557567	0.05021	0.240451	0.412833
FAM209A	ENSG00000124103	3.49946	0.0096612	0.137184	0.608253
FAM209B	ENSG00000213714	14.8746	0.0999808	0.186257	0.0312275
FAM20A	ENSG00000108950	1.68349	-0.0104451	0.138138	0.334192
FAM20B	ENSG00000116199	10740.1	-0.03331	0.0416021	0.41493	0.589601
FAM20C	ENSG00000177706	5967.69	0.100963	0.0373503	0.00484744	0.0196612
FAM210A	ENSG00000177150	1052.26	-0.0504781	0.0788011	0.436456	0.609205
FAM210B	ENSG00000124098	6283.86	0.0157436	0.0336373	0.651486	0.785421
FAM212A	ENSG00000185614	262.186	0.25507	0.119141	0.00542484	0.0215385
FAM212B	ENSG00000197852	3421.86	0.161471	0.0539111	0.00120774	0.00618082
FAM212B-AS1	ENSG00000227811	327.621	0.128767	0.107025	0.100252	0.218397
FAM213A	ENSG00000122378	23401.2	0.100272	0.0302831	0.000716638	0.00396045
FAM213B	ENSG00000157870	5666.13	-0.00880127	0.0397101	0.81411	0.894196
FAM214A	ENSG00000047346	2977.54	0.141891	0.0521126	0.00325958	0.0142353
FAM214B	ENSG00000005238	2854.27	0.0420276	0.0446463	0.330615	0.509838
FAM215B	ENSG00000232300	25.3993	-0.0229395	0.13164	0.613918	0.756796
FAM216A	ENSG00000204856	1707.2	-0.0532403	0.0512407	0.276475	0.453245
FAM216B	ENSG00000179813	191.467	-0.313274	0.158644	0.00508608	0.0204465
FAM217B	ENSG00000196227	5017.1	0.0207403	0.053089	0.67469	0.801097
FAM218A	ENSG00000250486	236.685	0.073018	0.100872	0.316083	0.495099
FAM219A	ENSG00000164970	18229.9	0.144476	0.0475975	0.00120719	0.00618082
FAM219B	ENSG00000178761	8027.83	0.049666	0.0370241	0.164612	0.313894
FAM21A	ENSG00000099290	3638.76	-0.0500958	0.0433166	0.222674	0.390295
FAM21C	ENSG00000172661	2679.76	-0.151525	0.0543774	0.00247279	0.0113365
FAM21EP	ENSG00000235618	56.5701	0.18172	0.232351	0.0461673	0.120538
FAM21FP	ENSG00000237840	24.2532	-0.0132107	0.130353	0.7696	0.865167
FAM220A	ENSG00000178397	4811.81	0.00866513	0.0460036	0.856187	0.921009
FAM220BP	ENSG00000176007	0.922706	-0.00488286	0.137709	0.638627
FAM221A	ENSG00000188732	1234.81	-0.0868275	0.0602369	0.106671	0.228636
FAM221B	ENSG00000204930	1.08546	0.00298721	0.137704	0.76367
FAM222A	ENSG00000139438	357.224	0.0929225	0.0967358	0.20041	0.361841
FAM222B	ENSG00000173065	3345.12	0.164508	0.0603603	0.00266016	0.0120149
FAM223A	ENSG00000279245	4.7283	-0.000342524	0.135898	0.986326
FAM224A	ENSG00000233522	9.76592	-0.000361658	0.137968
FAM224B	ENSG00000230663	133.392	0.00678837	0.137016	0.695305	0.816358
FAM225A	ENSG00000231528	11.8816	0.00870891	0.13792	0.451289
FAM225B	ENSG00000225684	7.26432	-0.013977	0.138367	0.315384
FAM227A	ENSG00000184949	1563.57	0.0182172	0.0739549	0.761867	0.860989
FAM227B	ENSG00000166262	257.503	-0.314098	0.119323	0.00105174	0.00550662
FAM228A	ENSG00000186453	194.205	-0.0794733	0.110964	0.281766	0.458957
FAM228B	ENSG00000219626	741.015	-0.124272	0.0800244	0.0628443	0.153085
FAM229A	ENSG00000225828	2147.17	0.227559	0.0924288	0.00308871	0.0136357
FAM229B	ENSG00000203778	2342.68	0.0188735	0.0714473	0.754084	0.855325
FAM230B	ENSG00000215498	5.50861	0.00532158	0.137048	0.748397
FAM234A	ENSG00000167930	5473.67	0.0572002	0.0435965	0.163785	0.312702
FAM234B	ENSG00000084444	5770.65	0.169659	0.0523559	0.000486575	0.00286059
FAM24B	ENSG00000213185	116.113	0.0438572	0.116825	0.513898	0.67632
FAM26E	ENSG00000178033	1.93731	-0.00517233	0.137173	0.744157
FAM26F	ENSG00000188820	5.39285	0.00486333	0.136766	0.789919
FAM27B	ENSG00000278763	0.881935	-0.00402975	0.137861	0.600946
FAM27D1	ENSG00000275493	50.8249	0.0139438	0.125758	0.794871	0.882753
FAM27E3	ENSG00000274026	612.405	-0.189167	0.0899299	0.0106092	0.0372092
FAM32A	ENSG00000105058	8768.72	0.00205212	0.0398915	0.960191	0.979233
FAM35A	ENSG00000122376	2604.38	-0.0716706	0.0501481	0.125242	0.257499
FAM35BP	ENSG00000165874	74.5827	0.0805153	0.137503	0.247021	0.420088
FAM35DP	ENSG00000189014	32.3638	0.0409074	0.134367	0.425442	0.59936
FAM3A	ENSG00000071889	2715.72	0.0794959	0.0512446	0.0931405	0.206443
FAM3B	ENSG00000183844	1.81886	0.0010765	0.137336	0.936497
FAM3C	ENSG00000196937	11274.5	0.0951922	0.039198	0.0115016	0.0397106
FAM3C2	ENSG00000174028	1047.14	0.172036	0.0656956	0.00335351	0.01456
FAM3D-AS1	ENSG00000244383	39.2247	-0.090707	0.165047	0.111881	0.237288
FAM41C	ENSG00000230368	3.28567	0.0144198	0.137837	0.437262
FAM43A	ENSG00000185112	569.742	0.147017	0.0848806	0.0353024	0.0976331
FAM43B	ENSG00000183114	632.34	0.247199	0.100133	0.00259886	0.0117953
FAM45A	ENSG00000119979	3919.92	-0.143588	0.0469409	0.00101844	0.00535488
FAM45BP	ENSG00000221930	1.38802	-0.0114622	0.138466	0.157858
FAM46A	ENSG00000112773	85.1106	0.105871	0.160749	0.13567	0.272467
FAM46B	ENSG00000158246	74.6919	0.0828658	0.142348	0.224948	0.393068
FAM46C	ENSG00000183508	54.6685	0.0455553	0.129341	0.444576	0.616517
FAM47E	ENSG00000189157	88.1945	-0.0580036	0.134699	0.336372	0.515468
FAM47E-STBD1	ENSG00000272414	51.1118	-0.0993363	0.176633	0.0749957	0.174699
FAM49A	ENSG00000197872	19490.5	0.138341	0.0368158	9.32376e-05	0.000702319
FAM49B	ENSG00000153310	10040.3	-0.0341775	0.042292	0.401429	0.578535
FAM50A	ENSG00000071859	5075.96	-0.063726	0.047748	0.153587	0.298592
FAM50B	ENSG00000145945	1053.99	0.19047	0.0598963	0.000503856	0.00294451
FAM53A	ENSG00000174137	60.2191	-0.10665	0.177767	0.0861988	0.194758
FAM53B	ENSG00000189319	8512	0.214436	0.0447451	5.76096e-07	8.4035e-06
FAM53C	ENSG00000120709	12181.8	0.00442068	0.0370497	0.908601	0.94927
FAM57A	ENSG00000167695	2067.43	0.0217432	0.0503757	0.642706	0.779278
FAM57B	ENSG00000149926	14917.9	0.240051	0.0453778	3.4405e-08	6.79088e-07
FAM58A	ENSG00000262919	1567.24	-0.0123099	0.061263	0.827417	0.902509
FAM60A	ENSG00000139146	10673.7	-0.111857	0.0349176	0.000898529	0.00480581
FAM60BP	ENSG00000263829	0.868203	-0.00167369	0.13768	0.855808
FAM60CP	ENSG00000267742	4.55661	-0.00453729	0.136739	0.811859
FAM63A	ENSG00000143409	1777.23	-0.0592003	0.0508611	0.212096	0.377042
FAM63B	ENSG00000128923	5948.29	0.0494536	0.0466221	0.259397	0.433952
FAM64A	ENSG00000129195	5489.4	-0.375092	0.038537	2.61223e-23	5.92944e-21
FAM65A	ENSG00000039523	14148	0.197043	0.0415933	9.38433e-07	1.28623e-05
FAM65B	ENSG00000111913	2295.69	0.272514	0.0537677	7.26713e-08	1.30186e-06
FAM65C	ENSG00000042062	3.45861	-0.00835455	0.137096	0.651461
FAM66A	ENSG00000227888	147.29	0.0943844	0.117625	0.218484	0.384807
FAM66B	ENSG00000215374	451.405	0.10956	0.09686	0.133816	0.270084
FAM66C	ENSG00000226711	402.462	-0.0633092	0.0881722	0.359746	0.538253
FAM66D	ENSG00000255052	394.527	0.00455352	0.0780196	0.944767	0.970472
FAM66E	ENSG00000225725	28.3941	-0.0339464	0.134172	0.468942	0.638308
FAM69A	ENSG00000154511	1071.62	-0.039347	0.0625107	0.478721	0.646761
FAM69B	ENSG00000165716	10567.5	0.0241134	0.040313	0.555196	0.71165
FAM69C	ENSG00000187773	401.936	0.215897	0.160268	0.0289368	0.0832974
FAM71A	ENSG00000162771	6.28858	0.0743045	0.166402	0.0108807
FAM71D	ENSG00000172717	7.51083	-0.00463434	0.135112	0.870673
FAM71E1	ENSG00000142530	192.358	0.18737	0.129801	0.036541	0.100389
FAM71F1	ENSG00000135248	23.368	-0.0418628	0.138989	0.335517	0.51483
FAM71F2	ENSG00000205085	80.9444	-0.0335713	0.126085	0.564276	0.719276
FAM72A	ENSG00000196550	894.226	-0.00968962	0.0828854	0.857072	0.921403
FAM72B	ENSG00000188610	1163.1	-0.00911709	0.0888429	0.886987	0.937574
FAM72C	ENSG00000263513	518.966	-0.0677284	0.114777	0.346295	0.525441
FAM72D	ENSG00000215784	896.124	-0.0160826	0.0698053	0.791515	0.880444
FAM76A	ENSG00000009780	1311.35	-0.0329813	0.0621966	0.552133	0.708798
FAM76B	ENSG00000077458	3218.6	-0.0958554	0.0587475	0.0635866	0.154328
FAM78A	ENSG00000126882	303.126	0.0964672	0.102019	0.196521	0.356689
FAM78B	ENSG00000188859	2178.79	0.168688	0.0486472	0.000194272	0.00129838
FAM81A	ENSG00000157470	476.91	-0.0616984	0.0882713	0.369594	0.548761
FAM81B	ENSG00000153347	32.7668	0.0342813	0.136407	0.420056	0.594427
FAM83A-AS1	ENSG00000204949	1.35031	-0.00449818	0.137675	0.67075
FAM83B	ENSG00000168143	2.7246	0.021355	0.139559	0.174261
FAM83D	ENSG00000101447	2164.43	-0.0830708	0.0578283	0.127435	0.260721
FAM83E	ENSG00000105523	26.2103	0.239108	0.570567	0.0127586	0.0432561
FAM83F	ENSG00000133477	11.9195	-0.0214761	0.137902	0.395147
FAM83G	ENSG00000188522	186.473	0.572799	0.163363	2.83642e-05	0.000253249
FAM83H	ENSG00000180921	392.235	0.0869449	0.101912	0.239498	0.41177
FAM83H-AS1	ENSG00000203499	46.6612	0.033955	0.131071	0.51802	0.679966
FAM84A	ENSG00000162981	1254.49	0.337516	0.0714405	3.09013e-07	4.79704e-06
FAM84B	ENSG00000168672	12918.3	0.31705	0.0793059	9.40221e-06	9.60501e-05
FAM85B	ENSG00000253893	82.9373	0.217443	0.217825	0.0356405	0.098351
FAM86B1	ENSG00000186523	302.16	-0.0906191	0.1102	0.229624	0.399402
FAM86B2	ENSG00000145002	25.8847	-0.04961	0.143561	0.233038	0.404055
FAM86B3P	ENSG00000173295	370.458	-0.0213235	0.0970351	0.757266	0.85783
FAM86C1	ENSG00000158483	413.302	-0.0595202	0.0919742	0.395057	0.572678
FAM86C2P	ENSG00000160172	450.747	-0.0177737	0.0791734	0.782702	0.873983
FAM86DP	ENSG00000244026	738.617	-0.120048	0.0840673	0.0807318	0.184989
FAM86EP	ENSG00000251669	145.662	-0.165212	0.178226	0.067431	0.160937
FAM86FP	ENSG00000164845	26.5342	0.0292635	0.131423	0.554194	0.710904
FAM86HP	ENSG00000253540	37.346	0.0363304	0.128754	0.532574	0.692186
FAM86JP	ENSG00000171084	100.957	-0.0535535	0.117444	0.457519	0.628102
FAM87A	ENSG00000182366	4.81654	0.0269998	0.140713	0.139239
FAM87B	ENSG00000177757	1.07523	-0.006197	0.137813	0.544907
FAM89A	ENSG00000182118	571.543	-0.0308851	0.0813362	0.638084	0.775678
FAM89B	ENSG00000176973	11345.5	0.0572639	0.0483281	0.204133	0.366856
FAM8A1	ENSG00000137414	8659.89	0.00716797	0.0370533	0.858526	0.922192
FAM90A1	ENSG00000171847	93.2491	1.38297	0.244074	6.98299e-10	1.91703e-08
FAM90A11P	ENSG00000233115	0.998555	-0.000192767	0.137783	0.971656
FAM90A12P	ENSG00000254229	12.5251	0.0444591	0.144916	0.151132
FAM90A13P	ENSG00000223885	2.57322	0.00314596	0.137985	0.494579
FAM90A15P	ENSG00000230045	2.76966	0.00667328	0.138192	0.112722
FAM90A20P	ENSG00000233295	0.835888	0.00864495	0.138331	0.127349
FAM90A24P	ENSG00000215354	8.73739	1.73512	1.20385	0.00282544
FAM90A25P	ENSG00000251402	20.9958	0.0917901	0.176969	0.041671	0.111344
FAM90A27P	ENSG00000189348	52.0248	1.87852	0.304371	3.3211e-11	1.21329e-09
FAM90A28P	ENSG00000269118	21.8494	2.02513	0.452891	3.63221e-07	5.56898e-06
FAM90A2P	ENSG00000205879	5.39524	0.034547	0.142137	0.161812
FAM90A4P	ENSG00000249005	4.04829	0.0416119	0.146216	0.030476
FAM91A1	ENSG00000176853	3903.83	-0.264257	0.0570161	7.47491e-07	1.05562e-05
FAM91A3P	ENSG00000242352	1.05669	-0.00441037	0.137716	0.648429
FAM92A1	ENSG00000188343	5452.77	-0.363322	0.066663	6.03305e-09	1.39668e-07
FAM92B	ENSG00000153789	17.3545	0.0196422	0.134625	0.590383	0.738544
FAM95B1	ENSG00000223839	56.7991	0.122819	0.204568	0.0443044	0.116854
FAM95B1	ENSG00000274628	6.70921	-0.0250807	0.140693	0.0974937
FAM95C	ENSG00000273036	1.75144	-0.00446995	0.137585	0.697237
FAM96A	ENSG00000166797	2924.8	-0.141445	0.0693715	0.0197082	0.0611176
FAM96B	ENSG00000166595	5364.81	0.133274	0.0571098	0.0103763	0.0366201
FAM98A	ENSG00000119812	4258.76	0.0469662	0.115794	0.483935	0.651017
FAM98B	ENSG00000171262	8726.11	-0.165948	0.0512973	0.000477942	0.00281784
FAM98C	ENSG00000130244	1223.85	0.0808763	0.0689075	0.172812	0.325062
FAN1	ENSG00000198690	7838.42	0.0763687	0.0436967	0.0653577	0.157435
FANCA	ENSG00000187741	2264.03	-0.313806	0.0689056	7.91565e-07	1.10694e-05
FANCB	ENSG00000181544	280.323	-0.704668	0.130938	4.41971e-09	1.04348e-07
FANCC	ENSG00000158169	1797.44	-0.0194997	0.0548121	0.705018	0.822831
FANCD2	ENSG00000144554	2762.35	-0.392638	0.182041	0.00209242	0.00984955
FANCE	ENSG00000112039	1835.32	-0.0215103	0.0440303	0.591907	0.739757
FANCF	ENSG00000183161	4019.03	-0.0693655	0.0391441	0.0638627	0.154836
FANCG	ENSG00000221829	2683.15	-0.263925	0.0473003	5.07639e-09	1.18702e-07
FANCI	ENSG00000140525	6158.28	-0.607412	0.0615153	3.90055e-24	9.68013e-22
FANCL	ENSG00000115392	2698.25	-0.0670279	0.0473123	0.129988	0.264653
FANCM	ENSG00000187790	919.331	-0.237749	0.100765	0.00368255	0.0156778
FANK1	ENSG00000203780	41.6145	-0.0514734	0.136438	0.348418	0.527373
FAP	ENSG00000078098	30.0674	-0.0178115	0.13218	0.671498	0.799143
FAR1	ENSG00000197601	9474.22	-0.055792	0.0457345	0.196385	0.35665
FAR1-IT1	ENSG00000254791	1.67066	0.00358087	0.137363	0.796321
FAR2	ENSG00000064763	458.333	-0.0249057	0.0854798	0.706014	0.823477
FAR2P1	ENSG00000180178	286.975	-0.0811873	0.100956	0.262635	0.437677
FAR2P2	ENSG00000178162	67.1924	0.524602	0.290301	0.00304593	0.0134697
FAR2P3	ENSG00000240253	37.0275	0.0763932	0.157298	0.128849	0.262794
FAR2P4	ENSG00000231431	22.0793	0.00460432	0.133303	0.892153	0.940547
FARP1	ENSG00000152767	31448.3	-0.0470313	0.0647747	0.40991	0.585949
FARP2	ENSG00000006607	3457.92	-0.0297508	0.0696786	0.618352	0.760096
FARS2	ENSG00000145982	1044.63	-0.171502	0.0678834	0.00433497	0.0178827
FARSA	ENSG00000179115	6652.23	-0.0384803	0.045138	0.362075	0.540918
FARSB	ENSG00000116120	7364.85	-0.00873128	0.0377395	0.806167	0.889476
FAS	ENSG00000026103	304.815	0.0115633	0.0943886	0.862851	0.924597
FASN	ENSG00000169710	211438	0.399104	0.0487906	3.30282e-17	3.35931e-15
FASTK	ENSG00000164896	3270.51	-0.112893	0.0568865	0.0296748	0.0849488
FASTKD1	ENSG00000138399	2348.17	-0.00656339	0.0488935	0.884928	0.936355
FASTKD2	ENSG00000118246	3901.38	-0.138937	0.0491198	0.0024353	0.0112032
FASTKD3	ENSG00000124279	1007.48	-0.0821085	0.0634734	0.144826	0.28607
FASTKD5	ENSG00000215251	1685.06	-0.0957969	0.0549252	0.0569272	0.142226
FAT1	ENSG00000083857	26734.1	0.0259317	0.0497671	0.584291	0.734291
FAT2	ENSG00000086570	45.6231	-0.00293895	0.135706	0.890133	0.939125
FAT3	ENSG00000165323	15980.4	-0.0430939	0.0923206	0.53328	0.692862
FAT4	ENSG00000196159	39512.2	-0.188941	0.0559327	0.000233666	0.00152391
FATE1	ENSG00000147378	0.911987	0.00993334	0.138308	0.287759
FAU	ENSG00000149806	27419.5	-0.128719	0.0677609	0.0302625	0.0862994
FAUP1	ENSG00000235297	1.58429	-0.00138011	0.137333	0.915501
FAXC	ENSG00000146267	4157.8	-0.104245	0.042986	0.0099831	0.0354813
FAXDC2	ENSG00000170271	1011.7	-0.175182	0.0830505	0.011562	0.0398895
FBF1	ENSG00000188878	967.921	-0.0313753	0.0805484	0.62895	0.769061
FBL	ENSG00000105202	18709.2	-0.246674	0.0552083	2.05103e-06	2.54151e-05
FBLIM1	ENSG00000162458	3254.69	-0.0264673	0.0627096	0.613704	0.756581
FBLL1	ENSG00000188573	3214.43	0.173557	0.0538095	0.000475277	0.00280569
FBLN1	ENSG00000077942	17360.1	-0.0368141	0.0336479	0.224363	0.392402
FBLN2	ENSG00000163520	2224.92	0.152132	0.053917	0.00223882	0.0104308
FBLN5	ENSG00000140092	163.57	0.157024	0.144429	0.0742813	0.173453
FBLN7	ENSG00000144152	548.269	-0.444021	0.0975823	5.05993e-07	7.48058e-06
FBN1	ENSG00000166147	452.403	-0.0394621	0.097314	0.571094	0.724589
FBN2	ENSG00000138829	2843.24	-0.0359093	0.0834056	0.595877	0.743169
FBN3	ENSG00000142449	5147.21	0.0716225	0.0668219	0.211325	0.376005
FBRS	ENSG00000156860	8702.75	0.27298	0.049639	8.56757e-09	1.91439e-07
FBRSL1	ENSG00000112787	15685.6	0.14663	0.0534512	0.00356264	0.0152615
FBXL12	ENSG00000127452	2372.43	0.109602	0.0453485	0.0101183	0.0358864
FBXL13	ENSG00000161040	38.681	-0.18046	0.308685	0.0209737	0.0641551
FBXL14	ENSG00000171823	3180.55	-0.16393	0.0592548	0.00224933	0.0104772
FBXL15	ENSG00000107872	1576.92	0.231801	0.0744205	0.000455581	0.00270745
FBXL16	ENSG00000127585	6223.68	0.144401	0.0536275	0.00362989	0.0154855
FBXL17	ENSG00000145743	3123.57	-0.00208481	0.0520866	0.956939	0.977365
FBXL18	ENSG00000155034	3556.79	0.010062	0.0617549	0.856605	0.921137
FBXL19	ENSG00000099364	11975.8	0.128211	0.044427	0.00225684	0.0105069
FBXL19-AS1	ENSG00000260852	196.706	-0.3805	0.181551	0.00274918	0.0123566
FBXL2	ENSG00000153558	3437.69	0.108985	0.0459398	0.0115738	0.0399081
FBXL20	ENSG00000108306	4095.35	-0.138559	0.0512092	0.00352247	0.0151208
FBXL21	ENSG00000164616	51.2343	0.028193	0.128598	0.596141	0.743374
FBXL22	ENSG00000197361	34.638	-0.0268117	0.129041	0.605808	0.750676
FBXL3	ENSG00000005812	3464.28	-0.0660194	0.0440405	0.116913	0.244698
FBXL4	ENSG00000112234	1440.99	-0.213456	0.0740838	0.0010419	0.0054597
FBXL5	ENSG00000118564	9843.83	-0.095315	0.0412854	0.0147524	0.0485735
FBXL6	ENSG00000182325	1131.46	-0.0289406	0.0617145	0.604729	0.749988
FBXL7	ENSG00000183580	4059.97	-0.149406	0.0641301	0.00807827	0.0298691
FBXL8	ENSG00000135722	66.5655	0.14542	0.191956	0.0743348	0.173491
FBXO10	ENSG00000147912	2338.08	-0.0016324	0.0553961	0.975859	0.987477
FBXO11	ENSG00000138081	16623.1	0.00334847	0.0306798	0.898956	0.944228
FBXO15	ENSG00000141665	177.749	-0.0324767	0.107455	0.637386	0.775048
FBXO16	ENSG00000214050	529.55	-0.310635	0.108773	0.000569499	0.00327498
FBXO17	ENSG00000269190	728.875	0.0390975	0.0748922	0.536324	0.695312
FBXO18	ENSG00000134452	4142.77	-0.098879	0.0535757	0.0454924	0.119152
FBXO2	ENSG00000116661	1121.6	0.104382	0.0736438	0.0942686	0.208462
FBXO21	ENSG00000135108	14868.4	-0.121102	0.0465655	0.00757635	0.0283797
FBXO22	ENSG00000167196	6444.86	-0.0816137	0.0565224	0.110203	0.234397
FBXO24	ENSG00000106336	70.654	-0.0212045	0.121552	0.710736	0.826446
FBXO25	ENSG00000147364	4195.47	-0.0326422	0.0494671	0.477288	0.6452
FBXO27	ENSG00000161243	191.879	0.12564	0.151998	0.121514	0.251696
FBXO28	ENSG00000143756	2944.52	-0.193126	0.0666708	0.00118465	0.0060962
FBXO3	ENSG00000110429	4378	-0.118861	0.0431644	0.00367041	0.0156332
FBXO30	ENSG00000118496	4152.69	-0.077297	0.0397573	0.0422226	0.112415
FBXO31	ENSG00000103264	6091.23	0.20215	0.0425667	6.74302e-07	9.63221e-06
FBXO32	ENSG00000156804	976.936	0.920185	0.105789	1.88853e-19	2.66297e-17
FBXO33	ENSG00000165355	1880	-0.0896079	0.0496385	0.0520913	0.1328
FBXO34	ENSG00000178974	4180.51	-0.127414	0.0391368	0.00063828	0.00360009
FBXO36	ENSG00000153832	734.913	-0.405898	0.0791256	2.95471e-08	5.9327e-07
FBXO38	ENSG00000145868	5006.94	-0.0399964	0.0499876	0.388405	0.566521
FBXO4	ENSG00000151876	82.1296	-0.0659742	0.13078	0.326136	0.505022
FBXO40	ENSG00000163833	1.29727	0.0052841	0.137806	0.548511
FBXO41	ENSG00000163013	9035.98	0.264147	0.0580277	1.15018e-06	1.53684e-05
FBXO42	ENSG00000037637	5904.45	0.0218992	0.043889	0.61113	0.754809
FBXO43	ENSG00000156509	72.2275	-0.135182	0.173732	0.0938503	0.207783
FBXO44	ENSG00000132879	3108.98	0.13285	0.0543272	0.00762559	0.0285265
FBXO45	ENSG00000174013	5686.99	0.0283459	0.036404	0.420707	0.595076
FBXO46	ENSG00000177051	2137.98	0.0392903	0.0572669	0.450884	0.621928
FBXO48	ENSG00000204923	514	-0.0364925	0.0710361	0.548677	0.706064
FBXO5	ENSG00000112029	2841.31	-0.356641	0.055652	1.97293e-11	7.74727e-10
FBXO6	ENSG00000116663	142.507	0.160029	0.149566	0.0716738	0.168613
FBXO7	ENSG00000100225	7357.85	0.0215763	0.0347816	0.513274	0.675733
FBXO8	ENSG00000164117	1292.38	-0.0677395	0.0709826	0.268507	0.444124
FBXO9	ENSG00000112146	2847.66	0.0541361	0.0632388	0.336616	0.515631
FBXW10	ENSG00000171931	7.30608	0.00148469	0.135382	0.953403
FBXW11	ENSG00000072803	16746.4	-0.038922	0.0333701	0.228791	0.398212
FBXW11P1	ENSG00000230870	5.86211	-0.0244624	0.138684	0.340509
FBXW12	ENSG00000164049	63.2945	0.103466	0.15811	0.145985	0.28781
FBXW2	ENSG00000119402	8923.24	-0.0247328	0.0470186	0.583901	0.734037
FBXW4	ENSG00000107829	159.794	0.644691	0.20317	8.02164e-05	0.000618248
FBXW4P1	ENSG00000230701	24.5837	-0.0012377	0.129897	0.974222	0.986411
FBXW5	ENSG00000159069	7980.16	0.0934118	0.0373732	0.00893019	0.0323711
FBXW7	ENSG00000109670	5228.87	-0.0241667	0.0614187	0.656753	0.789385
FBXW8	ENSG00000174989	3916.15	-0.273957	0.0458472	4.53214e-10	1.30989e-08
FBXW9	ENSG00000132004	1176.03	-0.174044	0.0756549	0.00785858	0.0292076
FCER1A	ENSG00000179639	2.68609	0.00861946	0.137591	0.553264
FCER1G	ENSG00000158869	6.36384	0.00359456	0.135764	0.882448
FCER2	ENSG00000104921	34.9074	0.106372	0.184839	0.0559632	0.140554
FCF1	ENSG00000119616	3586.45	-0.108481	0.0525469	0.025068	0.0740149
FCF1P1	ENSG00000227436	2.39763	-0.00398737	0.136962	0.807599
FCF1P2	ENSG00000228638	70.6463	-0.0013902	0.137422	0.901504	0.945396
FCF1P6	ENSG00000225671	3.89922	0.0175987	0.138287	0.359098
FCGBP	ENSG00000275395	987.373	0.274259	0.0869739	0.000279091	0.00177537
FCGR2A	ENSG00000143226	2.3736	0.00608062	0.137684	0.580661
FCGRT	ENSG00000104870	657.572	-0.179566	0.0731364	0.00481376	0.0195545
FCHO1	ENSG00000130475	4190.38	0.162078	0.0475345	0.000284318	0.00180246
FCHO2	ENSG00000157107	2771.91	-0.0154459	0.054125	0.757447	0.857982
FCHSD1	ENSG00000197948	1238.61	0.0561029	0.0773803	0.383667	0.562197
FCHSD2	ENSG00000137478	10099.5	0.0636947	0.0447697	0.131305	0.26661
FCN2	ENSG00000160339	1.55325	-0.00852165	0.137828	0.483871
FCN3	ENSG00000142748	1.64142	0.00457765	0.137347	0.745267
FCRL2	ENSG00000132704	0.989954	-0.00059004	0.137633	0.945774
FCRL3	ENSG00000160856	56.971	-0.302405	0.367813	0.0169969	0.0543861
FCRL6	ENSG00000181036	1.82333	0.0126827	0.138288	0.292107
FCRLB	ENSG00000162746	64.6174	0.0765379	0.137288	0.261648	0.436698
FDFT1	ENSG00000079459	119348	0.07701	0.0688868	0.186581	0.343795
FDPS	ENSG00000160752	36691.8	0.119938	0.0482969	0.00788608	0.0292864
FDPSP4	ENSG00000254793	1.51146	0.0129561	0.138267	0.323959
FDPSP8	ENSG00000224763	8.33729	-0.0165889	0.136221	0.560536
FDX1	ENSG00000137714	1922.55	-0.150031	0.0584109	0.00503003	0.0202737
FDX2	ENSG00000267673	763.108	0.0086615	0.0657694	0.881109	0.934476
FDXACB1	ENSG00000255561	441.15	0.00174155	0.0750974	0.978986	0.989269
FDXR	ENSG00000161513	2455.87	0.0962162	0.0684503	0.109747	0.233747
FECH	ENSG00000066926	2527.46	-0.106059	0.0619582	0.0559115	0.140443
FEM1A	ENSG00000141965	5972.85	0.0975381	0.0390201	0.00889449	0.0322841
FEM1B	ENSG00000169018	21711	-0.0191068	0.0384561	0.589168	0.73757
FEM1C	ENSG00000145780	5357.29	-0.0609598	0.0381899	0.0953757	0.21031
FEN1	ENSG00000168496	3535.75	-0.555838	0.0497241	4.18597e-30	1.6232e-27
FER	ENSG00000151422	6678.89	-0.368329	0.0469597	5.79273e-16	4.92329e-14
FER1L4	ENSG00000088340	211.718	-0.192712	0.134619	0.0334913	0.093656
FER1L5	ENSG00000249715	49.2471	-0.0125899	0.12092	0.828958	0.903308
FER1L6	ENSG00000214814	8.706	0.00202945	0.134769	0.943799
FER1L6-AS2	ENSG00000253868	3.39288	0.0020544	0.136707	0.915077
FERMT1	ENSG00000101311	19.812	-0.0300389	0.1341	0.499981	0.664432
FERMT2	ENSG00000073712	7122.03	-0.0372481	0.0585955	0.439374	0.611582
FERMT3	ENSG00000149781	53.0799	0.19076	0.256601	0.0379507	0.103362
FES	ENSG00000182511	5.59388	0.0259654	0.140279	0.177711
FETUB	ENSG00000090512	1.67292	0.0141055	0.138433	0.265404
FEZ1	ENSG00000149557	34913.4	-0.00269281	0.0380311	0.899779	0.944696
FEZ2	ENSG00000171055	3152.29	-0.270528	0.0801167	0.000130369	0.000927232
FEZF1	ENSG00000128610	13.5707	0.011377	0.133422	0.755153
FEZF1-AS1	ENSG00000230316	15.153	-0.00315188	0.133149	0.915817
FEZF2	ENSG00000153266	31483	0.0604532	0.0409871	0.124578	0.256473
FFAR4	ENSG00000186188	12.027	1.08688	0.853919	0.00415387
FGD1	ENSG00000102302	7544.83	0.177235	0.0395854	2.7469e-06	3.27324e-05
FGD2	ENSG00000146192	1.77494	0.00866392	0.137688	0.53468
FGD3	ENSG00000127084	418.013	-0.144059	0.102123	0.0593964	0.146824
FGD4	ENSG00000139132	7882.59	-0.296257	0.044811	6.65398e-12	2.83411e-10
FGD5	ENSG00000154783	280.001	0.420641	0.127781	8.5855e-05	0.000655463
FGD5-AS1	ENSG00000225733	17708.5	-0.0915903	0.0358525	0.00776689	0.0289478
FGD5P1	ENSG00000275340	14.4565	-0.0150845	0.133925	0.674573
FGD6	ENSG00000180263	1189.5	-0.264219	0.0702886	2.35733e-05	0.000216676
FGF1	ENSG00000113578	63.8741	0.496095	0.275654	0.0033013	0.0143819
FGF10	ENSG00000070193	1.30737	-0.0123415	0.138528	0.184741
FGF11	ENSG00000161958	1819.32	0.270466	0.0665496	9.05128e-06	9.30268e-05
FGF12	ENSG00000114279	932.127	-0.246573	0.108656	0.00426554	0.0176589
FGF13	ENSG00000129682	11424.6	0.0788851	0.0371864	0.0271524	0.0790905
FGF13-AS1	ENSG00000226031	4.84183	-0.0183857	0.137917	0.412863
FGF14	ENSG00000102466	911.221	-0.0818469	0.100748	0.262091	0.437068
FGF14-AS2	ENSG00000272143	214.319	-0.290648	0.133315	0.00371028	0.0157742
FGF14-IT1	ENSG00000243319	5.83892	-0.023276	0.138325	0.36541
FGF17	ENSG00000158815	122.297	0.521399	0.240054	0.00150547	0.00744851
FGF18	ENSG00000156427	375.468	0.119812	0.0917883	0.0967547	0.212445
FGF2	ENSG00000138685	2980.39	-0.173895	0.0528295	0.000380875	0.00233045
FGF20	ENSG00000078579	2.97371	-0.00399482	0.137325	0.763468
FGF21	ENSG00000105550	6.93342	-0.00954904	0.136033	0.704859
FGF22	ENSG00000070388	26.7767	0.00875841	0.128348	0.861609	0.923798
FGF23	ENSG00000118972	2.41464	-0.00470564	0.137471	0.713364
FGF5	ENSG00000138675	10.5643	-0.00181103	0.135813	0.933455
FGF7	ENSG00000140285	6.49574	-0.000194575	0.135781	0.997329
FGF7P3	ENSG00000204837	94.1957	-0.022421	0.115969	0.727273	0.837307
FGF7P6	ENSG00000227449	252.315	-0.00870634	0.119557	0.882679	0.935183
FGF8	ENSG00000107831	10.2148	0.0217303	0.137349	0.442445
FGF9	ENSG00000102678	978.412	0.103043	0.0670826	0.0782688	0.180567
FGFBP2	ENSG00000137441	0.898952	0.00290792	0.137785	0.73185
FGFBP3	ENSG00000174721	27142.3	0.118945	0.0431018	0.00380631	0.0160833
FGFR1	ENSG00000077782	14206.2	-0.13952	0.0527025	0.00414511	0.017264
FGFR1OP	ENSG00000213066	2620.51	-0.20767	0.0587624	0.000118798	0.000858383
FGFR1OP2	ENSG00000111790	3244.52	-0.140382	0.0396329	0.000213915	0.00141242
FGFR2	ENSG00000066468	6137.01	-0.156745	0.0558805	0.00220035	0.0102851
FGFR3	ENSG00000068078	8391.51	0.157629	0.0535776	0.0014675	0.00728389
FGFR3P6	ENSG00000226164	0.963427	0.0117357	0.138506	0.193623
FGFR4	ENSG00000160867	1257.83	0.276808	0.0712347	1.88747e-05	0.000178061
FGFRL1	ENSG00000127418	4079.73	-0.169035	0.0620354	0.00252236	0.0115146
FGGY	ENSG00000172456	224.122	-0.0164621	0.103916	0.809268	0.891545
FGL1	ENSG00000104760	5.86042	0.0491288	0.148305	0.0730995
FGR	ENSG00000000938	7.60155	0.011158	0.136105	0.663881
FH	ENSG00000091483	9177.77	-0.0664004	0.0456456	0.122083	0.252678
FHAD1	ENSG00000142621	35.7528	0.00196168	0.131298	0.962772	0.980311
FHDC1	ENSG00000137460	308.341	0.320348	0.113366	0.000576423	0.00330325
FHIT	ENSG00000189283	151.491	-2.15159	0.173145	1.2826e-36	7.02145e-34
FHL1	ENSG00000022267	17297.3	-0.189662	0.0366198	7.54642e-08	1.34284e-06
FHL2	ENSG00000115641	434.192	0.134846	0.0889835	0.0592418	0.146553
FHL3	ENSG00000183386	1332.96	0.0852124	0.0557968	0.0966522	0.212245
FHOD1	ENSG00000135723	685.002	-0.17933	0.096285	0.0188144	0.058975
FHOD3	ENSG00000134775	11282.7	-0.0324798	0.0498278	0.484137	0.651055
FHP1	ENSG00000234213	0.720733	-0.00197584	0.137846	0.764997
FIBCD1	ENSG00000130720	60.2011	0.0824724	0.148918	0.200324	0.361756
FIBIN	ENSG00000176971	33.8859	0.0488042	0.135683	0.37162	0.550626
FIBP	ENSG00000172500	3411.18	0.051995	0.0457875	0.219068	0.38558
FICD	ENSG00000198855	508.102	0.0700737	0.0961907	0.332486	0.511917
FIG4	ENSG00000112367	5848.64	-0.0653687	0.044773	0.118863	0.247609
FIGN	ENSG00000182263	567.682	-0.21483	0.123863	0.0168762	0.0540929
FIGNL1	ENSG00000132436	2866.55	-0.347191	0.0565471	1.13242e-10	3.67849e-09
FIGNL2	ENSG00000261308	371.257	-0.0700375	0.0893227	0.317135	0.496117
FILIP1	ENSG00000118407	1413.33	-0.479136	0.0634122	3.949e-15	2.84894e-13
FILIP1L	ENSG00000168386	340.584	-0.0152334	0.0883944	0.822232	0.898978
FIP1L1	ENSG00000145216	8229.64	-0.0227561	0.042076	0.554634	0.711321
FIRRE	ENSG00000213468	127.67	0.00317625	0.114547	0.963134	0.98033
FIS1	ENSG00000214253	6500.82	0.0399892	0.0487716	0.399343	0.576804
FITM1	ENSG00000139914	58.7995	0.127259	0.175419	0.0994023	0.216953
FITM2	ENSG00000197296	1398.83	0.126296	0.0532972	0.0100479	0.0356709
FIZ1	ENSG00000179943	2670.12	0.150378	0.0578031	0.00431988	0.0178442
FJX1	ENSG00000179431	15009.6	0.0358187	0.0392152	0.380541	0.559039
FKBP10	ENSG00000141756	6955.84	-0.224266	0.0475835	6.80295e-07	9.68068e-06
FKBP11	ENSG00000134285	1555.72	0.0357811	0.0731989	0.556115	0.712435
FKBP14	ENSG00000106080	1454.46	0.0372391	0.0634227	0.507312	0.670966
FKBP15	ENSG00000119321	3932	-0.150917	0.0848188	0.0344671	0.0957516
FKBP1A	ENSG00000088832	11683.7	0.0167376	0.0520639	0.72461	0.83566
FKBP1B	ENSG00000119782	3756.93	0.138147	0.0581275	0.00897313	0.0324872
FKBP1C	ENSG00000198225	10.1012	-0.00982721	0.134455	0.759515
FKBP2	ENSG00000173486	1821.14	0.0745209	0.0558291	0.140933	0.280235
FKBP3	ENSG00000100442	7298.7	-0.107896	0.0428816	0.00793875	0.0294409
FKBP4	ENSG00000004478	17613.8	0.133035	0.0499681	0.00394412	0.016559
FKBP5	ENSG00000096060	397.235	-0.0215389	0.0780453	0.736664	0.843329
FKBP7	ENSG00000079150	1013.98	0.171244	0.0936159	0.0224049	0.0676416
FKBP8	ENSG00000105701	36486.8	0.0536795	0.046562	0.227208	0.396186
FKBP9	ENSG00000122642	5371.66	0.0646231	0.0833116	0.33108	0.510385
FKBP9P1	ENSG00000176826	45.9272	0.349253	0.401822	0.0138669	0.0462451
FKBPL	ENSG00000204315	598.626	-0.120391	0.0779811	0.0659348	0.158231
FKRP	ENSG00000181027	1462.13	-0.129523	0.0806766	0.0531245	0.134819
FKTN	ENSG00000106692	3486.97	-0.373832	0.097091	1.22325e-05	0.000121237
FLAD1	ENSG00000160688	3393.39	0.0123357	0.0476598	0.788937	0.878163
FLCN	ENSG00000154803	2571.14	0.123964	0.0679974	0.0379621	0.103363
FLG-AS1	ENSG00000237975	25.181	0.0351197	0.135003	0.446007	0.617854
FLI1	ENSG00000151702	4.10175	0.00602125	0.136304	0.790723
FLII	ENSG00000177731	10042	0.061481	0.0480772	0.174738	0.327368
FLJ12825	ENSG00000248265	0.834886	-0.00661447	0.137862	0.502324
FLJ13224	ENSG00000177340	1.60309	0.00904091	0.137568	0.555964
FLJ16779	ENSG00000275620	227.486	-0.0431566	0.10053	0.540024	0.698261
FLJ20021	ENSG00000254531	306.644	0.0523299	0.086364	0.442729	0.614643
FLJ21408	ENSG00000245888	15.6233	-0.0584931	0.15035	0.125386
FLJ22447	ENSG00000232774	0.804446	0.0045549	0.138022	0.538245
FLJ26850	ENSG00000204666	70.0364	0.156873	0.20533	0.0629003	0.153181
FLJ27354	ENSG00000231999	59.1593	0.0520868	0.133923	0.372378	0.551397
FLJ30679	ENSG00000280278	8.29887	0.00615362	0.13529	0.825976
FLJ31104	ENSG00000227908	38.5875	0.0794357	0.151836	0.179882	0.334915
FLJ33360	ENSG00000250490	9.99766	0.0357224	0.141067	0.248221
FLJ33581	ENSG00000230133	2.41946	-0.0193194	0.139087	0.224475
FLJ35934	ENSG00000220161	128.157	-0.0324967	0.111949	0.629792	0.769387
FLJ37035	ENSG00000224023	74.7829	-0.0346718	0.124412	0.566731	0.721588
FLJ37453	ENSG00000179743	992.581	0.0531921	0.0605556	0.319171	0.49809
FLJ38576	ENSG00000279943	23.1498	0.10054	0.179016	0.0683997	0.162658
FLJ42102	ENSG00000172900	25.6907	-0.0154428	0.131593	0.714248	0.828925
FLJ42393	ENSG00000279891	2.6701	0.00452638	0.137174	0.774672
FLJ42969	ENSG00000248599	2.46889	-0.00200937	0.137022	0.896752
FLJ45079	ENSG00000204283	2.27116	-0.000397718	0.137252	0.970231
FLJ46066	ENSG00000241098	3.83178	-0.00882268	0.137051	0.635944
FLJ46284	ENSG00000248858	191.033	0.172504	0.149326	0.0575897	0.143419
FLNA	ENSG00000196924	56297.2	-0.07507	0.0528807	0.120472	0.250121
FLNB	ENSG00000136068	12771.6	-0.0682144	0.0433503	0.0964867	0.212057
FLNC	ENSG00000128591	1038.93	0.593753	0.0688353	4.80467e-19	6.29785e-17
FLOT1	ENSG00000137312	14996.3	0.103196	0.0451058	0.0152946	0.0499786
FLOT2	ENSG00000132589	14828.8	0.100104	0.0351715	0.00316393	0.0139089
FLRT1	ENSG00000126500	5229.84	0.210802	0.0509061	1.06722e-05	0.000107491
FLRT2	ENSG00000185070	6740.09	0.0945661	0.0510889	0.0460778	0.120338
FLRT3	ENSG00000125848	2968.26	-0.456662	0.0769148	2.73264e-10	8.19044e-09
FLT1	ENSG00000102755	1.77684	-0.002766	0.137518	0.810095
FLT3	ENSG00000122025	43.0056	0.0641178	0.139455	0.277912	0.45487
FLT3LG	ENSG00000090554	26.4517	0.0207538	0.130717	0.650807	0.785123
FLT4	ENSG00000037280	373.769	-0.553088	0.0992174	1.8197e-09	4.62075e-08
FLVCR1	ENSG00000162769	3671.48	0.472678	0.0493422	9.34942e-23	1.91232e-20
FLVCR1-AS1	ENSG00000198468	396.724	0.0954005	0.0942061	0.189369	0.347469
FLVCR2	ENSG00000119686	37.0372	0.00449992	0.133474	0.896238	0.942627
FLYWCH1	ENSG00000059122	5948.62	0.121671	0.11312	0.131935	0.267477
FLYWCH2	ENSG00000162076	1285.92	-0.0276337	0.0603164	0.620585	0.761971
FMC1	ENSG00000164898	498.716	0.126582	0.0832201	0.06432	0.155559
FMN1	ENSG00000248905	322.636	0.0753645	0.129508	0.286907	0.464597
FMN2	ENSG00000155816	4195.44	0.376767	0.0847649	9.94096e-07	1.35257e-05
FMNL1	ENSG00000184922	872.595	0.158778	0.0725218	0.0125107	0.0425784
FMNL2	ENSG00000157827	14303.3	-0.129165	0.0411071	0.000906353	0.00484212
FMNL3	ENSG00000161791	2346.87	-0.174059	0.0653017	0.00270882	0.0121992
FMO4	ENSG00000076258	12.391	0.032984	0.139846	0.28901
FMO5	ENSG00000131781	7.92784	0.0107561	0.136155	0.671431
FMOD	ENSG00000122176	8.59074	0.0498485	0.148732	0.066288
FMR1	ENSG00000102081	6510.34	-0.0427492	0.0442926	0.316509	0.495515
FMR1-AS1	ENSG00000268066	16.4323	0.0335626	0.137091	0.408212	0.584546
FMR1-IT1	ENSG00000236337	2.18801	-0.0111154	0.138054	0.383676
FMR1NB	ENSG00000176988	0.965402	-0.00722285	0.137889	0.476387
FN1	ENSG00000115414	4086	0.00960385	0.111122	0.999409	0.999777
FN3K	ENSG00000167363	3239.11	0.14377	0.0458707	0.0011878	0.00610397
FN3KRP	ENSG00000141560	2301.55	-0.0805112	0.0458601	0.0613414	0.150463
FNBP1	ENSG00000187239	4601.91	-0.00213081	0.0575364	0.965258	0.981352
FNBP1L	ENSG00000137942	34179.9	-0.610918	0.0279932	9.6021e-106	1.62476e-102
FNBP1P1	ENSG00000257800	60.2631	0.0492216	0.129948	0.419348	0.593741
FNBP4	ENSG00000109920	9988.09	0.0535007	0.058683	0.319266	0.498183
FNDC1	ENSG00000164694	13.9503	0.0223055	0.135348	0.538886
FNDC10	ENSG00000228594	1354.64	0.0586641	0.071548	0.33705	0.516084
FNDC11	ENSG00000125531	1217.18	0.0954479	0.0591344	0.0775442	0.179273
FNDC3A	ENSG00000102531	12694	-0.337778	0.039735	2.16262e-18	2.61382e-16
FNDC3B	ENSG00000075420	2923.8	0.106843	0.0634862	0.0577292	0.143728
FNDC4	ENSG00000115226	5321.91	0.163601	0.0443313	9.8742e-05	0.000738997
FNDC5	ENSG00000160097	800.333	-0.0492013	0.0797657	0.450277	0.621579
FNDC7	ENSG00000143107	1.5341	0.00460064	0.137396	0.738909
FNDC9	ENSG00000172568	30.1629	-0.0100831	0.13455	0.749847	0.852538
FNIP1	ENSG00000217128	3209.97	-0.147569	0.0463246	0.000706362	0.00391826
FNIP2	ENSG00000052795	4768.35	0.104992	0.0536348	0.0330198	0.0925867
FNTA	ENSG00000168522	6576.11	-0.110566	0.0536768	0.0244802	0.0726021
FNTB	ENSG00000257365	1370.41	-0.127156	0.0741099	0.0447693	0.117695
FO538757.1	ENSG00000279457	1647.47	-0.00478334	0.056443	0.928009	0.96071
FOCAD	ENSG00000188352	6430.41	-0.127407	0.0452324	0.00265939	0.0120144
FOLH1	ENSG00000086205	111.476	-0.0823724	0.137331	0.240394	0.412772
FOLR1	ENSG00000110195	33.4559	0.0632838	0.145472	0.231047	0.401502
FOLR3	ENSG00000110203	1.33214	0.0090268	0.13803	0.386789
FOPNL	ENSG00000133393	2566.78	0.0612416	0.0595091	0.251967	0.425423
FOS	ENSG00000170345	1283.28	0.943707	0.118698	1.17964e-16	1.13765e-14
FOSB	ENSG00000125740	35.4553	0.924041	0.349951	0.000340218	0.00210311
FOSL1	ENSG00000175592	167.985	0.387085	0.151713	0.000920902	0.0049142
FOSL1P1	ENSG00000248394	2.39016	0.00815801	0.137392	0.609848
FOSL2	ENSG00000075426	1323.85	0.0457142	0.0791193	0.483095	0.650451
FOXA2	ENSG00000125798	1.25932	0.00683703	0.13789	0.485389
FOXA3	ENSG00000170608	3.37124	-0.0100228	0.137043	0.607596
FOXC1	ENSG00000054598	15.9256	0.0267699	0.135121	0.49659	0.661398
FOXC2	ENSG00000176692	6.67767	0.0275677	0.139825	0.257121
FOXD1	ENSG00000251493	31.0276	0.663614	0.436973	0.00388638	0.0163659
FOXD2-AS1	ENSG00000237424	11.5318	0.00205961	0.132877	0.955656
FOXD3-AS1	ENSG00000230798	3.30372	0.0044069	0.137077	0.788062
FOXD4	ENSG00000170122	37.2084	-0.00514512	0.126013	0.918822	0.955315
FOXD4L1	ENSG00000184492	18.2249	0.0211923	0.134661	0.572311	0.725378
FOXD4L3	ENSG00000187559	4.49985	0.0362226	0.143609	0.0772942
FOXD4L4	ENSG00000184659	3.13387	0.000804612	0.137095	0.961584
FOXD4L5	ENSG00000204779	4.23123	-0.00553351	0.1367	0.754883
FOXD4L6	ENSG00000273514	4.48195	-0.017089	0.13822	0.368639
FOXE1	ENSG00000178919	18.4838	0.0532362	0.145218	0.210253	0.374778
FOXE3	ENSG00000186790	29.3358	0.0491336	0.137585	0.347078	0.526115
FOXF1	ENSG00000103241	7.86112	0.0453471	0.145557	0.133723
FOXF2	ENSG00000137273	12.5205	0.00844683	0.133654	0.808138
FOXG1	ENSG00000176165	60157.3	0.0449194	0.0336215	0.167651	0.318157
FOXG1-AS1	ENSG00000257126	543.59	-0.215497	0.088202	0.00357777	0.0153158
FOXH1	ENSG00000160973	4.40781	0.00373231	0.136671	0.846028
FOXI3	ENSG00000214336	62.3289	0.147874	0.190636	0.0747761	0.174392
FOXJ1	ENSG00000129654	226.115	0.0516725	0.110563	0.46693	0.636654
FOXJ2	ENSG00000065970	4826.91	0.12246	0.0481432	0.00662921	0.0254569
FOXJ3	ENSG00000198815	9278.83	0.0306039	0.0364144	0.383988	0.562454
FOXK1	ENSG00000164916	10064.4	0.0660993	0.0684822	0.267148	0.442701
FOXK2	ENSG00000141568	16460	0.136284	0.0360409	8.68342e-05	0.00066077
FOXM1	ENSG00000111206	5204.25	-0.257404	0.0697654	4.52206e-05	0.000379311
FOXN2	ENSG00000170802	4980.63	-0.0950691	0.0570176	0.0663502	0.159003
FOXN3	ENSG00000053254	14491.4	-0.178319	0.0451829	4.48158e-05	0.000376595
FOXN3-AS1	ENSG00000258920	12.696	0.0103553	0.133971	0.76292
FOXN4	ENSG00000139445	1384.13	-0.108074	0.0698403	0.0735841	0.172171
FOXO1	ENSG00000150907	200.1	0.262944	0.16123	0.0130195	0.0439088
FOXO1B	ENSG00000214295	1.12458	-0.00995438	0.138141	0.333512
FOXO3	ENSG00000118689	12200.5	0.131024	0.0517247	0.00918429	0.0330985
FOXO3B	ENSG00000240445	4711.22	-0.068607	0.0571351	0.184591	0.341326
FOXO4	ENSG00000184481	1943.6	0.000656721	0.0602076	0.941848	0.968653
FOXO6	ENSG00000204060	13276.9	0.177955	0.0459473	4.04733e-05	0.000343986
FOXP1	ENSG00000114861	3464.85	-0.19221	0.0695058	0.00176575	0.00851449
FOXP1-IT1	ENSG00000242094	9.08221	-0.0160509	0.136101	0.57811
FOXP2	ENSG00000128573	541.04	-0.944049	0.178815	6.53588e-09	1.49634e-07
FOXP3	ENSG00000049768	29.1902	0.101469	0.17672	0.0815936	0.186458
FOXP4	ENSG00000137166	17700.8	0.168135	0.0508424	0.000424475	0.00254781
FOXP4-AS1	ENSG00000234753	6.09912	-0.00779995	0.136173	0.740953
FOXQ1	ENSG00000164379	64.3202	0.0809049	0.138991	0.250899	0.424236
FOXR1	ENSG00000176302	20.8076	-0.0442243	0.143767	0.191234	0.34965
FOXRED1	ENSG00000110074	1736.6	-0.0331808	0.048166	0.461862	0.632144
FOXRED2	ENSG00000100350	3388.21	-0.0956786	0.0543297	0.0418593	0.111767
FOXS1	ENSG00000179772	5.00787	0.0582014	0.155056	0.0121194
FPGS	ENSG00000136877	4117.61	-0.0732727	0.0460012	0.0857891	0.194029
FPGT	ENSG00000254685	615.574	-0.74759	0.106615	1.47766e-13	8.62183e-12
FPGT-TNNI3K	ENSG00000259030	418.463	0.232492	0.194736	0.0283506	0.0819393
FRA10AC1	ENSG00000148690	2880.27	0.0594333	0.0415878	0.132527	0.268295
FRAS1	ENSG00000138759	912.3	0.10909	0.070039	0.0698678	0.165319
FRAT1	ENSG00000165879	567.329	-0.00232696	0.0707189	0.96864	0.983166
FRAT2	ENSG00000181274	780.001	-0.160227	0.072026	0.0104957	0.0368805
FREM1	ENSG00000164946	1746.04	-0.269629	0.0859598	0.000300023	0.00188724
FREM2	ENSG00000150893	637.246	-1.03069	0.130218	1.33281e-16	1.27874e-14
FRG1	ENSG00000109536	4309.83	-0.0431044	0.0510705	0.363068	0.541967
FRG1BP	ENSG00000149531	1116.64	0.0348788	0.0564864	0.49058	0.656399
FRG1CP	ENSG00000282826	1826.65	-0.116397	0.054552	0.0201357	0.0621302
FRG1DP	ENSG00000282870	21.5679	-0.0358008	0.13581	0.42557	0.599465
FRG1EP	ENSG00000282995	87.993	-0.127951	0.154523	0.116154	0.243575
FRG1FP	ENSG00000283047	32.8343	-0.0443384	0.136126	0.37952	0.558027
FRG1GP	ENSG00000283023	128.97	-0.0678444	0.117076	0.348358	0.527353
FRG1HP	ENSG00000276291	1270.25	-0.0697163	0.0619835	0.212343	0.377311
FRG1JP	ENSG00000215548	119.131	-0.119338	0.133664	0.140061	0.278937
FRG2C	ENSG00000172969	1.44521	0.0159933	0.138837	0.197965
FRK	ENSG00000111816	16.3526	0.00140831	0.132527	0.971016	0.984465
FRMD1	ENSG00000153303	1.90166	0.0251096	0.140946	0.0272564
FRMD3	ENSG00000172159	1858.22	-0.416652	0.0876738	1.97244e-07	3.198e-06
FRMD4A	ENSG00000151474	10364.4	-0.121184	0.0530522	0.0131099	0.0441734
FRMD4B	ENSG00000114541	4104.52	-0.0336202	0.0594521	0.53702	0.695976
FRMD5	ENSG00000171877	4491.79	-0.275561	0.0391738	4.15633e-13	2.17921e-11
FRMD6	ENSG00000139926	1852.02	-0.129982	0.0877506	0.0674339	0.160937
FRMD6-AS1	ENSG00000273888	112.772	0.191956	0.17418	0.0504778	0.129521
FRMD8	ENSG00000126391	1127.23	0.0834266	0.0867415	0.224464	0.392443
FRMPD1	ENSG00000070601	145.617	0.08698	0.117183	0.247375	0.420497
FRMPD2	ENSG00000170324	40.7923	-0.0062528	0.128857	0.890411	0.939181
FRMPD2B	ENSG00000150175	6.24433	0.0151239	0.136561	0.565117
FRMPD3	ENSG00000147234	920.213	0.23076	0.0707197	0.000263354	0.00168795
FRMPD4	ENSG00000169933	196.371	-0.0129885	0.0993946	0.850376	0.917262
FRRS1	ENSG00000156869	30.465	-0.0192252	0.134907	0.574694	0.727574
FRRS1L	ENSG00000260230	3750.98	-0.0282021	0.0598122	0.60054	0.746533
FRS2	ENSG00000166225	5828.91	-0.130767	0.0728722	0.0370912	0.101541
FRS3	ENSG00000137218	1995.97	0.187956	0.0525509	0.000122197	0.000878165
FRY	ENSG00000073910	5762.68	0.0565822	0.0603778	0.297265	0.475998
FRY-AS1	ENSG00000237637	30.3559	0.0659915	0.147451	0.210093	0.374638
FRYL	ENSG00000075539	8280.08	-0.235804	0.0512651	1.04536e-06	1.41404e-05
FRZB	ENSG00000162998	245.601	0.204445	0.116733	0.0185182	0.0582032
FSBP	ENSG00000265817	1836.38	-0.180563	0.084794	0.0105703	0.0371075
FSCN1	ENSG00000075618	62701.2	0.154516	0.0315576	3.305e-07	5.10931e-06
FSCN1P1	ENSG00000261559	7.92456	0.015681	0.136092	0.58786
FSCN2	ENSG00000186765	85.2671	0.0364088	0.125164	0.546584	0.704173
FSCN3	ENSG00000106328	20.4654	0.017941	0.13235	0.670112	0.798463
FSD1	ENSG00000105255	8103.47	0.0998358	0.0434036	0.0158997	0.0515577
FSD1L	ENSG00000106701	8017.55	-0.211107	0.040772	5.69936e-08	1.0602e-06
FSD2	ENSG00000186628	2.63964	0.00466357	0.137174	0.76827
FSIP1	ENSG00000150667	109.607	-0.104922	0.137912	0.175791	0.328712
FSIP2	ENSG00000188738	1466.23	-0.907554	0.180004	2.39213e-08	4.93076e-07
FSIP2-AS1	ENSG00000231646	8.50392	-0.0403398	0.14479	0.0881936
FST	ENSG00000134363	221.483	-0.0127618	0.0955963	0.863915	0.925045
FSTL1	ENSG00000163430	6069.13	-0.131549	0.0557326	0.0097584	0.0348656
FSTL3	ENSG00000070404	734.311	0.0726564	0.0733577	0.242446	0.414994
FSTL4	ENSG00000053108	231.456	0.144178	0.152897	0.0922536	0.204882
FSTL5	ENSG00000168843	5212.39	-0.273448	0.0484561	2.69997e-09	6.64742e-08
FTCD	ENSG00000160282	20.3479	0.0373433	0.138645	0.348847	0.527636
FTCDNL1	ENSG00000226124	12.2914	-0.00177928	0.134942	0.948269
FTH1	ENSG00000167996	117739	0.219302	0.0407729	2.53862e-08	5.1754e-07
FTH1P10	ENSG00000223361	4.36129	0.0300937	0.141223	0.159122
FTH1P11	ENSG00000237264	2.05826	0.00700206	0.13744	0.613231
FTH1P12	ENSG00000213362	1.47677	0.00983249	0.137872	0.453534
FTH1P16	ENSG00000227376	21.8711	0.04139	0.139065	0.333819	0.513303
FTH1P19	ENSG00000219186	2.99137	0.0140914	0.137896	0.402899
FTH1P2	ENSG00000234975	13.119	0.0262242	0.135787	0.488815
FTH1P20	ENSG00000226564	2.41159	-0.0220518	0.139507	0.210021
FTH1P23	ENSG00000242960	8.4423	0.0296314	0.138882	0.340488
FTH1P3	ENSG00000213453	3.2521	-0.0287501	0.141016	0.146308
FTH1P5	ENSG00000230204	0.777741	0.00279319	0.137789	0.735718
FTH1P7	ENSG00000232187	3.93022	-0.0160684	0.137767	0.43737
FTH1P8	ENSG00000219507	3.45044	0.020673	0.139145	0.247264
FTL	ENSG00000087086	50511.2	0.0852458	0.0587841	0.116984	0.244764
FTLP12	ENSG00000265095	9.6327	-0.0356523	0.141452	0.225468
FTLP14	ENSG00000260459	1.4648	0.0104375	0.138227	0.277505
FTLP3	ENSG00000226608	1.21815	-0.0104126	0.138221	0.290084
FTO	ENSG00000140718	7863.05	0.0602498	0.038595	0.100626	0.218981
FTSJ1	ENSG00000068438	4169.17	0.0478196	0.0419281	0.235282	0.406362
FTSJ3	ENSG00000108592	3049.43	-0.0445253	0.0462196	0.300195	0.478917
FTX	ENSG00000230590	2934.96	-0.0390664	0.0803157	0.545465	0.703244
FUBP1	ENSG00000162613	26085.6	0.00625231	0.0408194	0.899078	0.944228
FUBP3	ENSG00000107164	7980.46	-0.165927	0.0416891	3.04554e-05	0.000269039
FUCA1	ENSG00000179163	1230.31	0.253084	0.0638	1.64716e-05	0.000157466
FUCA2	ENSG00000001036	798.833	-0.0443199	0.0784604	0.492202	0.657591
FUK	ENSG00000157353	815.874	0.041252	0.0823603	0.535258	0.694317
FUNDC1	ENSG00000069509	1825.79	-0.0280151	0.0498494	0.566547	0.721465
FUNDC2	ENSG00000165775	8791.53	-0.101345	0.0666487	0.0787564	0.18149
FUOM	ENSG00000148803	278.592	-0.32747	0.113823	0.00047838	0.00281954
FURIN	ENSG00000140564	6257.86	0.239752	0.0361908	6.10392e-12	2.62159e-10
FUS	ENSG00000089280	30030.7	-0.0340345	0.0701354	0.572305	0.725378
FUT1	ENSG00000174951	92.4909	0.255259	0.245232	0.024379	0.0723941
FUT10	ENSG00000172728	969.166	-0.146437	0.0942894	0.0488669	0.126187
FUT11	ENSG00000196968	1914.62	-0.0376009	0.0679345	0.567281	0.722061
FUT3	ENSG00000171124	369.408	0.272174	0.157201	0.0103876	0.0366461
FUT4	ENSG00000196371	202.997	0.176809	0.124551	0.0422477	0.112449
FUT5	ENSG00000130383	306.656	0.177538	0.142839	0.0503822	0.129329
FUT6	ENSG00000156413	69.5485	0.0593782	0.13765	0.322976	0.502051
FUT7	ENSG00000180549	22.6417	0.0916406	0.170404	0.0832987	0.189586
FUT8	ENSG00000033170	5114.29	-0.100883	0.0344318	0.00246985	0.0113258
FUT8-AS1	ENSG00000276116	154.982	0.0203488	0.104922	0.776165	0.869605
FUT9	ENSG00000172461	22945.9	-0.202542	0.0467762	2.83776e-06	3.36428e-05
FUZ	ENSG00000010361	2071.44	-0.151292	0.0628161	0.00712403	0.0270005
FXN	ENSG00000165060	622.374	-0.162779	0.102319	0.0382882	0.104114
FXNP2	ENSG00000177736	3.18946	-0.0179018	0.13853	0.311834
FXR1	ENSG00000114416	18474.9	-0.173909	0.046898	0.000101781	0.000757478
FXR2	ENSG00000129245	11652.4	0.0970101	0.0353122	0.00481933	0.0195728
FXYD1	ENSG00000266964	105.66	-0.0112948	0.111824	0.862688	0.924517
FXYD2	ENSG00000137731	199.783	-0.0129406	0.100567	0.850368	0.917262
FXYD5	ENSG00000089327	13.5274	-0.0235887	0.136486	0.477466
FXYD6	ENSG00000137726	71720.3	0.118387	0.0325325	0.000177576	0.00120234
FXYD6-FXYD2	ENSG00000255245	67.9863	-0.0506869	0.127353	0.423256	0.59728
FXYD7	ENSG00000221946	1703.68	0.228523	0.0704546	0.000292015	0.00184565
FYB	ENSG00000082074	5.27325	0.038472	0.144725	0.0441279
FYCO1	ENSG00000163820	1890.44	-0.133143	0.0728061	0.0337025	0.0941052
FYN	ENSG00000010810	28769	0.057988	0.0365067	0.0974268	0.213687
FYTTD1	ENSG00000122068	11464.4	-0.0649956	0.0532366	0.182836	0.338821
FYTTD1P1	ENSG00000234502	1.01057	0.00389992	0.13773	0.682698
FZD1	ENSG00000157240	1523.33	0.0804532	0.050937	0.0881356	0.19792
FZD10	ENSG00000111432	2.30598	0.00408261	0.137334	0.740451
FZD10-AS1	ENSG00000250208	3.0101	0.00305874	0.137573	0.772267
FZD2	ENSG00000180340	6569.17	-0.161318	0.0407579	3.49838e-05	0.000303144
FZD3	ENSG00000104290	21297.8	-0.334487	0.0775896	2.60163e-06	3.12686e-05
FZD4	ENSG00000174804	1173.54	0.00557803	0.0622192	0.908941	0.949442
FZD5	ENSG00000163251	53.9566	0.72543	0.294099	0.000572727	0.00328815
FZD6	ENSG00000164930	704.849	-0.330009	0.0841429	1.2284e-05	0.000121683
FZD7	ENSG00000155760	14171.7	0.0970865	0.049096	0.0395244	0.106804
FZD8	ENSG00000177283	21021.4	0.0189872	0.0459254	0.662233	0.792929
FZD9	ENSG00000188763	1064.67	-0.10386	0.0640114	0.070218	0.165985
FZR1	ENSG00000105325	11466.9	0.0935227	0.040723	0.0172633	0.055068
G0S2	ENSG00000123689	26.0024	-0.0221256	0.134095	0.574189	0.727132
G2E3	ENSG00000092140	4659.62	-0.176267	0.0590939	0.0010621	0.0055468
G3BP1	ENSG00000145907	19250.8	-0.257207	0.0503725	7.02987e-08	1.26178e-06
G3BP2	ENSG00000138757	29690.4	-0.0489132	0.039589	0.172578	0.324791
G6PC3	ENSG00000141349	3214.53	0.00717456	0.0495354	0.87733	0.932275
G6PD	ENSG00000160211	5320.96	0.109304	0.0387596	0.00321044	0.0140702
GAA	ENSG00000171298	5954.75	0.119478	0.0363679	0.000580641	0.00332435
GAB1	ENSG00000109458	3747.39	0.0897558	0.0681304	0.131054	0.266306
GAB2	ENSG00000033327	13556.8	0.106558	0.0465013	0.0146506	0.0483237
GAB3	ENSG00000160219	4.13594	-0.00445367	0.136257	0.839675
GABARAP	ENSG00000170296	23675	-0.0370082	0.0456475	0.389013	0.566849
GABARAPL1	ENSG00000139112	15485	0.20106	0.0574805	0.000151267	0.00105649
GABARAPL2	ENSG00000034713	10342.9	0.0321033	0.0453385	0.459839	0.630264
GABARAPL3	ENSG00000279980	0.883483	0.00509004	0.137801	0.585251
GABBR1	ENSG00000204681	18097.2	0.265522	0.0316284	1.25447e-17	1.3735e-15
GABBR2	ENSG00000136928	5395.45	0.113115	0.0650015	0.0516957	0.132041
GABPA	ENSG00000154727	6722.12	-0.119787	0.0457365	0.00533478	0.021258
GABPB1	ENSG00000104064	2494.99	-0.11209	0.0509384	0.0174782	0.0556389
GABPB1-AS1	ENSG00000244879	17410.2	0.0692013	0.0638657	0.221114	0.3883
GABPB2	ENSG00000143458	1328.6	-0.0299046	0.0705773	0.622531	0.763872
GABRA1	ENSG00000022355	213.692	-0.0666287	0.101923	0.359923	0.538265
GABRA2	ENSG00000151834	6452.57	0.168891	0.0576691	0.00139879	0.00698756
GABRA3	ENSG00000011677	4608.82	0.112281	0.0418916	0.00464671	0.0189836
GABRA4	ENSG00000109158	1104.79	-0.0457176	0.0824401	0.503975	0.66784
GABRA5	ENSG00000186297	2438.6	0.239815	0.0634822	3.73364e-05	0.000320841
GABRA6	ENSG00000145863	13.4394	-0.0088413	0.134195	0.7831
GABRB1	ENSG00000163288	343.747	-0.0587277	0.0948561	0.405856	0.58293
GABRB2	ENSG00000145864	4021.41	-0.237588	0.0522941	1.36733e-06	1.77476e-05
GABRB3	ENSG00000166206	14976.7	0.0320984	0.050664	0.502495	0.666733
GABRD	ENSG00000187730	185.044	0.230202	0.146122	0.0190381	0.0595255
GABRE	ENSG00000102287	181.952	0.187035	0.146792	0.0438112	0.115832
GABRG1	ENSG00000163285	559.433	-0.468786	0.0909802	2.082e-08	4.34442e-07
GABRG2	ENSG00000113327	6757.51	-0.0420598	0.0489169	0.36393	0.542775
GABRG3	ENSG00000182256	420.599	-0.325107	0.151913	0.003309	0.014397
GABRP	ENSG00000094755	32.8512	0.0154649	0.127187	0.763047	0.861373
GABRQ	ENSG00000268089	1051.24	0.358004	0.0737768	1.4011e-07	2.35368e-06
GABRR1	ENSG00000146276	0.931628	0.0116567	0.13839	0.217508
GABRR2	ENSG00000111886	23.7315	0.0261454	0.131922	0.574834	0.727652
GACAT2	ENSG00000265962	13.2619	-0.0562166	0.14901	0.139136
GACAT3	ENSG00000236289	13.4898	-0.0274442	0.137538	0.409454
GAD1	ENSG00000128683	182.984	0.174175	0.141971	0.0547614	0.138094
GAD2	ENSG00000136750	9.20013	0.0113752	0.136567	0.639874
GADD45A	ENSG00000116717	6121.08	0.515849	0.0524198	6.83939e-24	1.65327e-21
GADD45B	ENSG00000099860	86.2629	0.706891	0.2056	3.18905e-05	0.00027999
GADD45G	ENSG00000130222	2573.26	-0.0622187	0.0591357	0.246864	0.419931
GADD45GIP1	ENSG00000179271	4130.93	-0.0951399	0.0624198	0.0877102	0.197168
GADL1	ENSG00000144644	16.9554	0.0584213	0.148877	0.160369	0.307949
GAGE10	ENSG00000215274	1.74944	0.00472118	0.137443	0.720863
GAK	ENSG00000178950	6658.29	0.16689	0.0587606	0.00187264	0.00893959
GAL	ENSG00000069482	4.12811	0.0338706	0.142486	0.119477
GAL3ST1	ENSG00000128242	503.044	0.139751	0.0914702	0.0573491	0.142916
GAL3ST2	ENSG00000154252	28.0153	0.0211567	0.129879	0.662628	0.793087
GAL3ST3	ENSG00000175229	2692.05	0.215046	0.0570787	4.5866e-05	0.000384033
GAL3ST4	ENSG00000197093	4942.26	0.161178	0.054071	0.00125017	0.00636125
GALC	ENSG00000054983	1690.55	0.133413	0.0601815	0.01343	0.0450157
GALE	ENSG00000117308	1116.62	-0.00731117	0.0689376	0.901983	0.945624
GALK1	ENSG00000108479	2138.91	-0.018679	0.055167	0.734034	0.842225
GALK2	ENSG00000156958	1593.15	-0.236847	0.0957255	0.00265564	0.0120033
GALM	ENSG00000143891	419.138	-0.21422	0.0963178	0.00679947	0.02598
GALNS	ENSG00000141012	1332.8	0.0489108	0.0674033	0.401067	0.578341
GALNT1	ENSG00000141429	9139.08	-0.184748	0.0489252	5.31241e-05	0.000433494
GALNT10	ENSG00000164574	1054.9	-0.0283026	0.0969246	0.680225	0.80505
GALNT11	ENSG00000178234	8101.13	0.173093	0.0435959	2.58266e-05	0.000233927
GALNT12	ENSG00000119514	436.558	-0.204052	0.0966724	0.00907262	0.032771
GALNT13	ENSG00000144278	3881.86	0.131717	0.0589342	0.012599	0.0428476
GALNT14	ENSG00000158089	2280.92	-0.40827	0.049631	2.33309e-17	2.48147e-15
GALNT15	ENSG00000131386	531.526	-0.0930524	0.0973409	0.213971	0.379299
GALNT16	ENSG00000100626	3502.74	0.00703628	0.0431848	0.886633	0.937398
GALNT18	ENSG00000110328	949.613	0.0800714	0.0635263	0.15547	0.30134
GALNT2	ENSG00000143641	14587.4	0.0135483	0.0344182	0.717084	0.830715
GALNT3	ENSG00000115339	36.877	0.0427428	0.139239	0.328534	0.507568
GALNT4	ENSG00000257594	266.7	0.240982	0.130671	0.0115417	0.0398343
GALNT5	ENSG00000136542	152.214	0.15369	0.153384	0.0800735	0.183819
GALNT6	ENSG00000139629	38.3756	-0.0386348	0.137083	0.382449	0.560994
GALNT7	ENSG00000109586	2612.98	-0.241887	0.0551223	2.66584e-06	3.193e-05
GALNT8	ENSG00000130035	1344.07	0.227717	0.062959	7.2518e-05	0.000565233
GALNT9	ENSG00000182870	917.692	0.409223	0.0760623	6.59668e-09	1.50655e-07
GALNTL5	ENSG00000106648	0.952219	-0.0018354	0.137712	0.829441
GALNTL6	ENSG00000174473	1030.62	-0.271316	0.0914138	0.000501305	0.00293236
GALP	ENSG00000197487	2.94322	-0.00994952	0.137223	0.591632
GALR1	ENSG00000166573	2.9223	0.00250993	0.137051	0.877899
GALR2	ENSG00000182687	3.86916	0.0201704	0.138717	0.308365
GALR3	ENSG00000128310	16.0991	0.0379792	0.13878	0.346166	0.525367
GALT	ENSG00000213930	2016.89	-0.0855114	0.0609224	0.116119	0.243529
GAMT	ENSG00000130005	3840.75	-0.00747062	0.0387264	0.819298	0.897088
GAN	ENSG00000261609	3168.38	-0.103785	0.0819027	0.125155	0.257347
GANAB	ENSG00000089597	21584.2	-0.0840498	0.03069	0.00483939	0.0196372
GANC	ENSG00000214013	1697.6	-0.0796686	0.0707688	0.19099	0.349306
GAP43	ENSG00000172020	45684.3	0.203018	0.0482472	9.64236e-06	9.83954e-05
GAPDH	ENSG00000111640	178331	-0.148637	0.0548885	0.00320217	0.0140471
GAPDHP1	ENSG00000228232	1.8069	-0.0110749	0.138009	0.406011
GAPDHP21	ENSG00000236993	13.4886	0.00911365	0.133546	0.795554
GAPDHP22	ENSG00000234005	2.34105	-0.0128137	0.137963	0.398418
GAPDHP33	ENSG00000240244	0.995975	-0.00587484	0.13782	0.542161
GAPDHP44	ENSG00000213352	0.717484	0.00121671	0.137718	0.902355
GAPDHP62	ENSG00000251013	17.5735	-0.0170371	0.134986	0.612685	0.755799
GAPDHP65	ENSG00000235587	1.50153	-0.00232779	0.137373	0.856604
GAPDHP66	ENSG00000250933	5.54679	-0.0085956	0.136526	0.6989
GAPVD1	ENSG00000165219	7150.47	-0.0584568	0.0416863	0.142141	0.282085
GAR1	ENSG00000109534	1300.79	0.0123849	0.061129	0.816854	0.895834
GAREM1	ENSG00000141441	5292.42	0.1578	0.0466163	0.000317024	0.00197614
GAREM2	ENSG00000157833	17174.8	0.0359119	0.0349045	0.300453	0.479263
GARNL3	ENSG00000136895	2839.59	0.11616	0.0636569	0.0421347	0.112293
GARS	ENSG00000106105	22391.6	0.0165753	0.0388511	0.649328	0.784214
GART	ENSG00000159131	8421.5	-0.115898	0.0385408	0.00179609	0.00863839
GAS1	ENSG00000180447	9206.3	-0.266432	0.0408469	1.45326e-11	5.82964e-10
GAS1RR	ENSG00000226237	56.5203	-0.257702	0.31794	0.0230978	0.0693306
GAS2	ENSG00000148935	325.097	-0.20026	0.160836	0.037587	0.102595
GAS2L1	ENSG00000185340	2106.45	0.203311	0.0653143	0.000574295	0.00329309
GAS2L1P2	ENSG00000228376	1.48785	0.00288177	0.13742	0.825556
GAS2L2	ENSG00000270765	174.727	0.196524	0.138159	0.0334796	0.0936381
GAS2L3	ENSG00000139354	3178.95	-0.208115	0.0646445	0.000332396	0.00205955
GAS5	ENSG00000234741	16694.6	-0.152506	0.0728926	0.0146657	0.0483491
GAS5-AS1	ENSG00000270084	56.029	-0.0607599	0.134634	0.328227	0.507291
GAS6	ENSG00000183087	7541.72	0.0910591	0.0493086	0.050164	0.128911
GAS6-AS1	ENSG00000233695	57.0579	0.738128	0.260317	0.000207887	0.0013775
GAS6-AS2	ENSG00000272695	174.805	0.302967	0.169827	0.00741442	0.0279192
GAS7	ENSG00000007237	18653.6	0.123367	0.0439387	0.00292928	0.0130813
GAS8	ENSG00000141013	1496.77	-0.0516004	0.065864	0.372744	0.551698
GAS8-AS1	ENSG00000221819	1.68775	-0.00160007	0.137306	0.898547
GATA2	ENSG00000179348	6.8617	0.0376654	0.143294	0.132098
GATA2-AS1	ENSG00000244300	5.93156	-0.051458	0.150029	0.0475478
GATA3	ENSG00000107485	7.82399	0.0573508	0.15289	0.0499942
GATA6	ENSG00000141448	3.68072	0.00899055	0.13692	0.624866
GATAD1	ENSG00000157259	3726.06	0.17812	0.0610272	0.00127989	0.00648939
GATAD2A	ENSG00000167491	11550.8	0.16631	0.0479551	0.000212308	0.0014028
GATAD2B	ENSG00000143614	14738.7	0.0142527	0.0563247	0.781565	0.87329
GATB	ENSG00000059691	1888.43	-0.166095	0.0687081	0.00621038	0.0241122
GATC	ENSG00000257218	4583.9	-0.0664553	0.0357177	0.0518014	0.132203
GATM	ENSG00000171766	1414.09	-0.041565	0.0684754	0.495412	0.660239
GATM-AS1	ENSG00000275672	2.86024	0.00931344	0.137258	0.604289
GATS	ENSG00000239521	10502.7	0.153669	0.0479644	0.000628879	0.00355569
GATSL2	ENSG00000274070	11055.9	0.202678	0.0727787	0.00158409	0.00776321
GATSL3	ENSG00000239282	305.101	0.0657745	0.101303	0.366552	0.545558
GBA	ENSG00000177628	1067.14	-0.140278	0.0643133	0.0142987	0.0473561
GBA2	ENSG00000070610	8395.56	0.0472247	0.0415931	0.259654	0.434209
GBAP1	ENSG00000160766	666.792	-0.247077	0.0902597	0.0012796	0.00648939
GBAS	ENSG00000146729	7199.48	-0.127391	0.0476044	0.00400587	0.016778
GBE1	ENSG00000114480	534.782	-0.0948515	0.0751633	0.135188	0.271706
GBF1	ENSG00000107862	12870.1	0.248385	0.0531587	9.074e-07	1.24922e-05
GBGT1	ENSG00000148288	105.497	-0.04268	0.1143	0.540785	0.698954
GBP1	ENSG00000117228	2.07655	0.0165251	0.138885	0.192022
GBP2	ENSG00000162645	15.1368	0.037142	0.138375	0.359799
GBP4	ENSG00000162654	0.799031	-0.00101427	0.137578	0.915078
GBP6	ENSG00000183347	0.864748	0.00368216	0.137788	0.667035
GBX1	ENSG00000164900	1.00648	0.00263439	0.137619	0.801596
GBX2	ENSG00000168505	1.64245	-0.0047818	0.137384	0.73246
GCA	ENSG00000115271	5718.4	-0.0778253	0.0478878	0.0807766	0.185068
GCAT	ENSG00000100116	2420.99	0.0281307	0.0512376	0.558445	0.714191
GCC1	ENSG00000179562	2837.91	0.00759639	0.045551	0.855319	0.920713
GCC2	ENSG00000135968	2774.42	-0.0305988	0.054973	0.545295	0.703074
GCC2-AS1	ENSG00000214184	22.1961	-0.00805059	0.130756	0.846241	0.914909
GCDH	ENSG00000105607	1050.37	-0.273181	0.0896042	0.000389662	0.00237472
GCFC2	ENSG00000005436	615.615	-0.207353	0.104333	0.0114561	0.0395902
GCG	ENSG00000115263	3.54285	0.0309163	0.141781	0.108981
GCGR	ENSG00000215644	1.20588	0.00782544	0.137787	0.510812
GCH1	ENSG00000131979	178.141	0.0819443	0.114307	0.274726	0.451202
GCHFR	ENSG00000137880	258.542	0.0580598	0.0915157	0.383978	0.562454
GCK	ENSG00000106633	300.615	-0.0578944	0.0916698	0.407343	0.583991
GCKR	ENSG00000084734	81.0755	0.0396979	0.130256	0.477854	0.645898
GCLC	ENSG00000001084	3289.86	-0.13326	0.0927452	0.0667744	0.159706
GCLM	ENSG00000023909	1248.87	0.0371282	0.065963	0.513459	0.675885
GCM1	ENSG00000137270	5.15803	-0.0481839	0.148235	0.0608665
GCM2	ENSG00000124827	1.6533	0.00212777	0.137293	0.881729
GCN1	ENSG00000089154	15924.6	-0.0598922	0.0446477	0.157998	0.305
GCNT1	ENSG00000187210	737.657	0.0575722	0.126865	0.390775	0.56869
GCNT1P1	ENSG00000236474	4.18954	0.0226566	0.139472	0.225484
GCNT1P2	ENSG00000249206	0.861589	4.3071e-05	0.137677	0.985222
GCNT2	ENSG00000111846	1562.68	0.0930593	0.0556459	0.0579683	0.144126
GCNT4	ENSG00000176928	65.5157	0.0968918	0.149536	0.175071	0.327742
GCNT6	ENSG00000205318	2.81686	0.00788219	0.137142	0.658436
GCOM1	ENSG00000137878	22.5992	0.0442967	0.139773	0.317393	0.496391
GCOM2	ENSG00000227725	28.311	0.0223704	0.131779	0.620704	0.762032
GCSH	ENSG00000140905	4342.54	-0.150259	0.0560869	0.00309093	0.0136363
GCSHP5	ENSG00000224837	20.2645	0.00269816	0.137929	0.615501	0.757944
GDA	ENSG00000119125	346.811	-0.264712	0.112764	0.00310508	0.0136857
GDAP1	ENSG00000104381	7777.77	0.0226429	0.043566	0.583068	0.733287
GDAP1L1	ENSG00000124194	12422.9	0.136619	0.0641978	0.0167473	0.0537167
GDAP2	ENSG00000196505	1548.32	-0.272337	0.0577482	4.46292e-07	6.69905e-06
GDE1	ENSG00000006007	6213.51	0.0406422	0.0521252	0.395766	0.573438
GDF1	ENSG00000130283	7632.2	0.0439283	0.0491292	0.347291	0.52632
GDF10	ENSG00000266524	81.3814	0.482256	0.275686	0.0037862	0.0160201
GDF11	ENSG00000135414	5462.05	-0.177058	0.0731473	0.00526309	0.0210299
GDF15	ENSG00000130513	1885.96	1.35687	0.0799226	6.77095e-66	6.30139e-63
GDF2	ENSG00000263761	1.08845	0.00678123	0.137815	0.527075
GDF5	ENSG00000125965	103.696	0.305367	0.219922	0.0131335	0.0442292
GDF6	ENSG00000156466	28.2889	0.0828677	0.15829	0.140938	0.280235
GDF7	ENSG00000143869	263.407	0.226851	0.126378	0.0137175	0.0458064
GDF9	ENSG00000164404	192.236	0.175259	0.124697	0.0432078	0.114513
GDI1	ENSG00000203879	68390.2	0.234291	0.0339504	1.44228e-12	7.02752e-11
GDI2	ENSG00000057608	27948.1	-0.281173	0.050123	3.51108e-09	8.35699e-08
GDI2P2	ENSG00000233994	1.52406	-0.00226134	0.13734	0.865139
GDNF	ENSG00000168621	38.8057	0.149667	0.219051	0.0529386	0.134483
GDNF-AS1	ENSG00000248587	50.4393	0.0519311	0.145721	0.186591	0.343795
GDPD1	ENSG00000153982	1956.62	-0.107056	0.0511191	0.0231304	0.069395
GDPD2	ENSG00000130055	310.019	-0.016454	0.0838032	0.803613	0.888116
GDPD3	ENSG00000102886	122.588	0.0306216	0.10714	0.659082	0.790635
GDPD5	ENSG00000158555	2355.44	0.479987	0.0669316	6.2552e-14	3.84251e-12
GDPGP1	ENSG00000183208	118.817	-0.0269304	0.115372	0.680529	0.805308
GEM	ENSG00000164949	758.908	0.155885	0.0708707	0.012001	0.0411026
GEMIN2	ENSG00000092208	1488.94	-0.104272	0.0511213	0.0249653	0.0737467
GEMIN4	ENSG00000179409	2873.57	-0.0693159	0.0547092	0.168629	0.319428
GEMIN5	ENSG00000082516	3815.25	-0.0502482	0.0375396	0.165518	0.315203
GEMIN6	ENSG00000152147	1485.48	-0.098017	0.0582825	0.0634712	0.154128
GEMIN7	ENSG00000142252	688.077	-0.0919448	0.0714802	0.134353	0.270728
GEMIN8	ENSG00000046647	1336.12	-0.060855	0.0623017	0.275319	0.451737
GEMIN8P4	ENSG00000228175	30.7289	0.0431805	0.138367	0.348671	0.52758
GEN1	ENSG00000178295	1322.55	-0.449265	0.136006	7.40773e-05	0.000576181
GET4	ENSG00000239857	5126.77	0.102757	0.0425837	0.0111638	0.0388178
GFAP	ENSG00000131095	684.105	0.111975	0.12533	0.158163	0.305161
GFER	ENSG00000127554	3854.39	0.00114137	0.0470832	0.985558	0.99243
GFI1	ENSG00000162676	7.07309	0.000362	0.135517	0.987972
GFI1B	ENSG00000165702	4.00598	-0.0187423	0.138658	0.294472
GFM1	ENSG00000168827	5732.9	0.0276814	0.0510035	0.557611	0.713522
GFM2	ENSG00000164347	3126.03	-0.144311	0.0586627	0.00676316	0.0258774
GFOD1	ENSG00000145990	5280.63	0.311251	0.0463041	3.00967e-12	1.39351e-10
GFOD1-AS1	ENSG00000237786	0.868267	0.00206522	0.137755	0.818494
GFOD2	ENSG00000141098	8703.65	0.0650809	0.0323701	0.0391098	0.10593
GFPT1	ENSG00000198380	13074.1	0.0957719	0.0486378	0.0343018	0.095392
GFPT2	ENSG00000131459	1863.3	-0.11632	0.0589898	0.0294835	0.0844791
GFRA1	ENSG00000151892	587.692	-0.441353	0.103487	1.79872e-06	2.25755e-05
GFRA2	ENSG00000168546	2097.21	0.273342	0.0576761	4.24999e-07	6.40527e-06
GFRA3	ENSG00000146013	43.7377	-0.0875312	0.151043	0.182383	0.338285
GFY	ENSG00000261949	24.6021	0.0145024	0.13009	0.749682	0.852464
GGA1	ENSG00000100083	6275.3	0.0313301	0.045656	0.465141	0.634863
GGA2	ENSG00000103365	5660.88	-0.17048	0.0538122	0.000605185	0.00343925
GGA3	ENSG00000125447	4675.96	0.0347146	0.0588686	0.513038	0.675474
GGACT	ENSG00000134864	148.177	0.0794424	0.126193	0.277948	0.454889
GGCT	ENSG00000006625	2646.78	-0.114677	0.0516237	0.0157788	0.0512638
GGCX	ENSG00000115486	1986.03	-0.0532083	0.056958	0.30353	0.482437
GGH	ENSG00000137563	5424.49	-0.046575	0.053629	0.347747	0.526743
GGN	ENSG00000179168	224.444	-0.0055318	0.097152	0.936028	0.965438
GGNBP1	ENSG00000204188	9.50586	0.026801	0.137845	0.401015
GGNBP2	ENSG00000278311	7494.21	0.0719261	0.0360043	0.038942	0.105583
GGPS1	ENSG00000152904	3280.97	-0.0144993	0.0416266	0.714459	0.829099
GGT1	ENSG00000100031	124.905	0.0229473	0.12524	0.692355	0.81423
GGT2	ENSG00000133475	3.3431	0.00971324	0.13696	0.629651
GGT3P	ENSG00000197421	10.3072	0.00105585	0.136903	0.954199
GGT5	ENSG00000099998	2.99798	0.0109776	0.137362	0.554155
GGT7	ENSG00000131067	5952.96	0.220365	0.051752	5.87775e-06	6.34954e-05
GGTA1P	ENSG00000204136	29.9713	0.0203199	0.131161	0.656285	0.78911
GGTA2P	ENSG00000237766	24.7927	-0.000785989	0.128874	0.984802	0.992085
GGTLC5P	ENSG00000276160	1.04841	-0.000325583	0.137695	0.972082
GHc-602D8.2	ENSG00000223753	2.83173	-0.00117728	0.136924	0.944816
GHc-857G6.7	ENSG00000279894	23.7929	0.0496904	0.142881	0.251825	0.425299
GHDC	ENSG00000167925	413.478	0.116503	0.0826355	0.0862532	0.19481
GHET1	ENSG00000281189	138.777	0.0179952	0.110824	0.788709	0.878005
GHITM	ENSG00000165678	18720.1	-0.00859805	0.0499348	0.848451	0.916395
GHR	ENSG00000112964	76.8306	-0.0113391	0.11923	0.852472	0.918961
GHRH	ENSG00000118702	7.60368	0.00538611	0.135143	0.847502
GHRHR	ENSG00000106128	11.7375	0.0533791	0.147762	0.148986
GHRL	ENSG00000157017	5.04662	-0.0052834	0.136168	0.810389
GHRLOS	ENSG00000240288	42.9755	0.0231249	0.130366	0.633006	0.771739
GID4	ENSG00000141034	2090.41	-0.0645737	0.0499014	0.16466	0.313918
GID8	ENSG00000101193	11570.1	0.0465585	0.0328058	0.147688	0.290276
GIGYF1	ENSG00000146830	7703.28	-0.110031	0.0547537	0.0286129	0.0825436
GIGYF2	ENSG00000204120	11131.1	-0.0876859	0.0376174	0.0139445	0.0464542
GIMAP8	ENSG00000171115	2.36084	0.00577263	0.137499	0.662283
GIN1	ENSG00000145723	881.15	0.0110721	0.0729537	0.85435	0.920238
GINM1	ENSG00000055211	3054.99	-0.13152	0.0443857	0.00174362	0.00843182
GINS1	ENSG00000101003	2039.2	-0.304567	0.0578655	2.31975e-08	4.78686e-07
GINS2	ENSG00000131153	4165.45	-0.663808	0.0494876	3.64245e-42	2.42132e-39
GINS3	ENSG00000181938	707.485	-0.375479	0.106256	4.1684e-05	0.000351941
GINS4	ENSG00000147536	1307.49	-0.538603	0.233785	0.00107829	0.00561721
GIPC1	ENSG00000123159	6391.18	-0.00875514	0.0488403	0.847924	0.915932
GIPC2	ENSG00000137960	19.0765	0.0833312	0.174746	0.00716524	0.0271236
GIPC3	ENSG00000179855	100.353	0.221636	0.213772	0.0338344	0.0943319
GIPR	ENSG00000010310	299.065	0.398034	0.120175	8.67018e-05	0.000660033
GIT1	ENSG00000108262	24208	0.14125	0.0468005	0.00132481	0.00668451
GIT2	ENSG00000139436	3222.43	0.018438	0.0397329	0.624769	0.765809
GJA1	ENSG00000152661	1221.94	0.304363	0.0648361	4.12164e-07	6.23201e-06
GJA3	ENSG00000121743	3.43666	0.0240485	0.139705	0.217399
GJA5	ENSG00000265107	5.36284	0.00284253	0.135828	0.905799
GJB1	ENSG00000169562	3.45253	-0.0167568	0.138339	0.338067
GJB2	ENSG00000165474	4.21963	-0.00895872	0.136626	0.679748
GJB6	ENSG00000121742	1.86271	0.013109	0.138366	0.290332
GJC1	ENSG00000182963	9452.02	-0.0375167	0.0482358	0.39725	0.574917
GJC2	ENSG00000198835	138.7	0.0665268	0.121682	0.353809	0.53276
GJD2	ENSG00000159248	241.53	0.114731	0.1052	0.134045	0.27034
GJD3	ENSG00000183153	36.3177	0.0634215	0.144471	0.241555	0.41404
GK	ENSG00000198814	1263.62	-0.204735	0.0759399	0.0020545	0.0096983
GK5	ENSG00000175066	3452.78	0.0188709	0.0726136	0.764928	0.862503
GKAP1	ENSG00000165113	1863.39	-0.0598388	0.0603915	0.274844	0.451236
GKN2	ENSG00000183607	1.1696	0.0156211	0.138854	0.160882
GLA	ENSG00000102393	1719.58	-0.291919	0.0550737	1.82206e-08	3.84948e-07
GLB1	ENSG00000170266	4058.15	-0.0271244	0.0470833	0.54	0.698261
GLB1L	ENSG00000163521	383.152	-0.0267162	0.0844316	0.688445	0.811425
GLB1L2	ENSG00000149328	1087.02	-0.255391	0.0648668	1.72798e-05	0.000164348
GLB1L3	ENSG00000166105	9.51378	0.0231398	0.136671	0.475812
GLCCI1	ENSG00000106415	10356.1	-0.106888	0.0409559	0.00609356	0.0237329
GLCE	ENSG00000138604	5433.39	-0.0368745	0.0372646	0.305583	0.484234
GLDC	ENSG00000178445	5687.38	0.0468204	0.0787481	0.539178	0.697689
GLDN	ENSG00000186417	26.7032	0.0428306	0.138614	0.345438	0.524697
GLE1	ENSG00000119392	4852.6	-0.0147966	0.0377542	0.713949	0.828629
GLG1	ENSG00000090863	19633.9	0.084809	0.0377906	0.0193037	0.0600937
GLI1	ENSG00000111087	19.8969	0.0505824	0.143005	0.251342	0.424752
GLI2	ENSG00000074047	3967.57	-0.224089	0.0634099	0.000105436	0.000781239
GLI3	ENSG00000106571	16672	-0.088667	0.0662001	0.127128	0.260254
GLI4	ENSG00000250571	1555.4	0.107377	0.0570267	0.0378964	0.103244
GLIDR	ENSG00000278175	734.858	0.0502254	0.0674145	0.39356	0.571175
GLIPR1	ENSG00000139278	14.0935	0.0596968	0.152889	0.0784215
GLIPR1L2	ENSG00000180481	82.2047	-0.0445631	0.125942	0.474237	0.642476
GLIPR2	ENSG00000122694	1599.78	-0.0234718	0.0548425	0.636975	0.774903
GLIS1	ENSG00000174332	74.3869	0.0935691	0.147682	0.186009	0.343131
GLIS2	ENSG00000126603	6827.56	0.0933397	0.0427833	0.0211628	0.0646167
GLIS2-AS1	ENSG00000262686	0.761611	-0.00825136	0.138151	0.305042
GLIS3	ENSG00000107249	166.087	-0.184341	0.23762	0.0433865	0.114889
GLMN	ENSG00000174842	829.374	-0.0462871	0.0724515	0.446415	0.618238
GLMP	ENSG00000198715	164.829	-0.0496135	0.105317	0.504735	0.668514
GLO1	ENSG00000124767	16850.8	-0.139472	0.0533129	0.00480773	0.0195342
GLOD4	ENSG00000167699	7858.27	0.0503744	0.0402339	0.190538	0.348823
GLP1R	ENSG00000112164	18.7963	-0.032721	0.135766	0.443899	0.615874
GLRA2	ENSG00000101958	136.858	0.286031	0.20132	0.014723	0.048494
GLRA3	ENSG00000145451	102.877	0.361076	0.293617	0.0108632	0.0379711
GLRA4	ENSG00000188828	49.1529	0.00315281	0.137182	0.836835	0.908063
GLRB	ENSG00000109738	2551.55	-0.0398167	0.0514023	0.396069	0.573788
GLRX	ENSG00000173221	1958.23	0.138748	0.0640527	0.0147737	0.0486179
GLRX2	ENSG00000023572	416.744	-0.0796247	0.0891219	0.255369	0.42953
GLRX3	ENSG00000108010	3369.9	-0.11326	0.0759446	0.0785079	0.181029
GLRX5	ENSG00000182512	3795.92	0.106521	0.0439629	0.0104198	0.0367387
GLS	ENSG00000115419	6671.99	-0.0178873	0.041312	0.646967	0.782608
GLS2	ENSG00000135423	591.857	0.328635	0.117012	0.000588342	0.00335812
GLT1D1	ENSG00000151948	201.624	0.0761003	0.108929	0.303099	0.482104
GLT8D1	ENSG00000016864	4077.95	-0.0669644	0.0401275	0.0814436	0.186187
GLT8D2	ENSG00000120820	140.929	0.196497	0.150321	0.0382435	0.104007
GLTP	ENSG00000139433	2209.1	0.0912073	0.0529261	0.0689329	0.163591
GLTPD2	ENSG00000182327	2.34445	-0.00739979	0.137277	0.648608
GLTSCR1	ENSG00000063169	4127.69	-0.0314593	0.0655031	0.582984	0.73327
GLTSCR1L	ENSG00000112624	3208.6	-0.0889737	0.0507106	0.0593986	0.146824
GLTSCR2	ENSG00000105373	28975.7	-0.14182	0.0486699	0.00258864	0.0117613
GLUD1	ENSG00000148672	16668.7	-0.130688	0.0373113	0.000246846	0.00159866
GLUD1P3	ENSG00000250959	184.007	0.137251	0.127931	0.10078	0.219214
GLUD1P7	ENSG00000265366	24.4633	0.00936259	0.132026	0.812928	0.893551
GLUD1P8	ENSG00000265630	1.19734	0.00129125	0.137484	0.909395
GLUD2	ENSG00000182890	10.0547	-0.00973162	0.134489	0.75887
GLUL	ENSG00000135821	32492.4	-0.0442579	0.0399645	0.227164	0.396159
GLULP4	ENSG00000178723	1.87115	-0.00059122	0.137345	0.965108
GLYAT	ENSG00000149124	4.17056	0.00073189	0.136475	0.968006
GLYATL1	ENSG00000166840	105.606	-0.158969	0.172614	0.0733597	0.171754
GLYATL2	ENSG00000156689	133.839	-0.0220297	0.112687	0.745337	0.849538
GLYCTK	ENSG00000168237	134.342	0.00659606	0.104808	0.923971	0.958259
GLYCTK-AS1	ENSG00000242797	6.00323	-0.00661561	0.135438	0.810552
GLYR1	ENSG00000140632	7961.58	-0.157474	0.0480418	0.000475051	0.00280524
GM2A	ENSG00000196743	2055.58	-0.0132096	0.0455976	0.761995	0.860989
GMCL1	ENSG00000087338	2432.08	-0.12671	0.0585118	0.0165874	0.0533232
GMDS	ENSG00000112699	868.82	-0.0681299	0.0657076	0.233841	0.404882
GMDS-AS1	ENSG00000250903	566.077	-0.341204	0.11094	0.000241814	0.0015699
GMEB1	ENSG00000162419	3585.48	-0.0350281	0.0497693	0.446663	0.61849
GMEB2	ENSG00000101216	3626.96	0.101139	0.0425106	0.0119099	0.0408624
GMFB	ENSG00000197045	16374.8	-0.134485	0.0474415	0.00259549	0.0117858
GMFG	ENSG00000130755	9.76111	-0.0042134	0.1346	0.885398
GMIP	ENSG00000089639	3522.53	0.139957	0.0443505	0.000913435	0.00487856
GMNC	ENSG00000205835	10.7509	-0.0105354	0.134166	0.750615
GMNN	ENSG00000112312	2482.4	-0.372186	0.0524451	1.59619e-13	9.16152e-12
GMPPA	ENSG00000144591	754.683	-0.0761253	0.0716168	0.214236	0.379553
GMPPB	ENSG00000173540	2472.82	-0.0726501	0.0572815	0.164185	0.313273
GMPR	ENSG00000137198	54.0656	0.259226	0.290814	0.0241722	0.0719292
GMPR2	ENSG00000100938	3395.09	-0.187693	0.0630435	0.000975544	0.00515993
GMPS	ENSG00000163655	14049.2	-0.110554	0.0482675	0.0138316	0.0461391
GNA11	ENSG00000088256	10477.3	0.0658269	0.0443069	0.116736	0.244483
GNA12	ENSG00000146535	10934.4	0.0479138	0.0447362	0.265793	0.441007
GNA13	ENSG00000120063	11425.6	-0.0363897	0.0489776	0.421929	0.596126
GNA14	ENSG00000156049	10.9593	-0.00646806	0.134547	0.829622
GNA15	ENSG00000060558	5.67936	0.018487	0.137901	0.407289
GNAI1	ENSG00000127955	6762.47	0.138582	0.0480085	0.00212125	0.00997043
GNAI2	ENSG00000114353	56941.4	-0.115313	0.0349843	0.000617353	0.00349902
GNAI3	ENSG00000065135	13396.8	-0.10659	0.0424566	0.00830943	0.0305659
GNAL	ENSG00000141404	4619.59	0.135147	0.122202	0.0997356	0.217509
GNAO1	ENSG00000087258	41867.5	0.334402	0.0407473	8.3876e-17	8.17374e-15
GNAQ	ENSG00000156052	16866.6	0.00119481	0.0379998	0.992361	0.99583
GNAQP1	ENSG00000214077	2.72687	0.0022594	0.137168	0.883002
GNAS	ENSG00000087460	143005	0.201629	0.0305402	2.08079e-11	8.06035e-10
GNAS-AS1	ENSG00000235590	15.0579	-0.00882955	0.132843	0.810373
GNAT1	ENSG00000114349	4.02881	-0.00705113	0.137455	0.609315
GNAT2	ENSG00000134183	3.06501	0.0131197	0.137809	0.448472
GNAZ	ENSG00000128266	14200.6	0.132435	0.0373556	0.000264113	0.00169206
GNB1	ENSG00000078369	93030	0.150324	0.0257942	2.86361e-09	6.97649e-08
GNB1L	ENSG00000185838	803.668	-0.0677734	0.0746783	0.288519	0.466332
GNB2	ENSG00000172354	32399.3	0.134342	0.0388203	0.000407302	0.0024606
GNB3	ENSG00000111664	232.581	0.108082	0.134342	0.169398	0.320656
GNB4	ENSG00000114450	6602.47	-0.0545933	0.0506954	0.247346	0.420497
GNB5	ENSG00000069966	7825.57	0.0404628	0.0352398	0.233127	0.404134
GNE	ENSG00000159921	4697.78	0.0250152	0.0422453	0.529974	0.690157
GNG10	ENSG00000242616	2172.5	-0.209767	0.0529146	2.05814e-05	0.000192117
GNG11	ENSG00000127920	280.938	-0.398329	0.115952	5.61188e-05	0.000454741
GNG12	ENSG00000172380	6472.7	-0.0719275	0.046184	0.0946961	0.209159
GNG12-AS1	ENSG00000232284	19.6288	-0.0278476	0.136365	0.450586	0.621839
GNG13	ENSG00000127588	0.942089	0.00183267	0.137743	0.831327
GNG2	ENSG00000186469	39123.5	0.180544	0.0455878	2.02949e-05	0.000189823
GNG3	ENSG00000162188	4330.53	0.308464	0.0571215	1.1287e-08	2.45587e-07
GNG4	ENSG00000168243	17194.2	0.251103	0.0320555	1.07547e-15	8.55455e-14
GNG5	ENSG00000174021	2807.05	-0.0627257	0.0531606	0.18745	0.344866
GNG7	ENSG00000176533	3195.78	0.150404	0.053773	0.00240086	0.0110694
GNG8	ENSG00000167414	114.493	0.018296	0.113227	0.786835	0.876868
GNGT2	ENSG00000167083	3.94237	0.00999823	0.136825	0.636785
GNL1	ENSG00000204590	13861.8	-0.00384904	0.0384248	0.925991	0.959414
GNL2	ENSG00000134697	5024.38	-0.070777	0.0438075	0.0899483	0.201106
GNL3	ENSG00000163938	8015.9	-0.10183	0.048973	0.0249518	0.0737186
GNL3L	ENSG00000130119	2036.02	-0.245557	0.0996814	0.00254262	0.0115938
GNL3LP1	ENSG00000215032	59.5575	0.000839895	0.137892	0.923052	0.95784
GNLY	ENSG00000115523	16.5659	0.108992	0.203396	0.00894034	0.0324
GNMT	ENSG00000124713	72.6573	0.139887	0.174501	0.0875999	0.197039
GNPAT	ENSG00000116906	6278.09	-0.107187	0.0449322	0.0111025	0.0386624
GNPDA1	ENSG00000113552	4387.86	-0.0627327	0.0490143	0.169372	0.320656
GNPDA2	ENSG00000163281	3125.24	-0.0344575	0.0540444	0.492684	0.657932
GNPNAT1	ENSG00000100522	2481.65	-0.0527794	0.0479642	0.241347	0.413761
GNPTAB	ENSG00000111670	7738.81	-0.62908	0.035142	1.60394e-72	1.65856e-69
GNPTG	ENSG00000090581	1761.19	-0.239579	0.0558311	4.39076e-06	4.93808e-05
GNRH1	ENSG00000147437	152.399	0.15599	0.199991	0.0652525	0.157304
GNRH2	ENSG00000125787	4.48113	0.00364952	0.136137	0.873653
GNRHR2	ENSG00000211451	136.514	0.0814713	0.122794	0.274659	0.451202
GNS	ENSG00000135677	7058.61	0.010216	0.0435647	0.803151	0.887869
GOLGA1	ENSG00000136935	1932.52	-0.0930056	0.125831	0.216281	0.381976
GOLGA2	ENSG00000167110	8971.73	0.26869	0.0479171	6.32207e-09	1.45275e-07
GOLGA2P10	ENSG00000255769	8019.69	-0.000681188	0.0328478	0.986479	0.992699
GOLGA2P5	ENSG00000238105	252.809	-0.198673	0.141212	0.0325104	0.0914931
GOLGA2P7	ENSG00000225151	32660.9	0.0479393	0.032832	0.149219	0.292513
GOLGA2P8	ENSG00000214433	6.47317	0.0583233	0.153862	0.0382176
GOLGA3	ENSG00000090615	8463.52	0.0480074	0.0707001	0.430174	0.603788
GOLGA4	ENSG00000144674	10748.8	-0.106157	0.0393233	0.00469854	0.0191659
GOLGA5	ENSG00000066455	4531.19	-0.0146807	0.0523382	0.761265	0.860655
GOLGA6A	ENSG00000159289	31.7851	0.00676128	0.12694	0.894451	0.94129
GOLGA6B	ENSG00000215186	9.79527	0.00467661	0.135986	0.845024
GOLGA6C	ENSG00000167195	15.3238	0.0140199	0.134243	0.686387
GOLGA6D	ENSG00000140478	6.9414	-0.00475307	0.136102	0.830851
GOLGA6L10	ENSG00000278662	1074.2	-0.0066005	0.0764049	0.917951	0.954676
GOLGA6L17P	ENSG00000277741	26.6584	-0.0294596	0.132386	0.530963	0.691107
GOLGA6L2	ENSG00000174450	9.09559	0.0509567	0.148307	0.0999518
GOLGA6L3	ENSG00000188388	75.8012	0.0702185	0.134281	0.295222	0.473909
GOLGA6L4	ENSG00000184206	307.67	0.12716	0.121782	0.116893	0.244684
GOLGA6L5P	ENSG00000230373	1358.32	0.0679734	0.0707508	0.263037	0.437952
GOLGA6L9	ENSG00000197978	4893.93	-0.102708	0.0460827	0.0174723	0.0556389
GOLGA7	ENSG00000147533	8556.17	-0.0336216	0.0436293	0.390178	0.568129
GOLGA7B	ENSG00000155265	7064.8	0.207372	0.052306	2.68981e-05	0.000241979
GOLGA8A	ENSG00000175265	15588	-0.00122315	0.063622	0.983466	0.991402
GOLGA8B	ENSG00000215252	6347.98	0.0679994	0.0718842	0.27463	0.451202
GOLGA8CP	ENSG00000181984	1.51264	-0.0153116	0.13877	0.19872
GOLGA8H	ENSG00000261794	216.074	-0.0628176	0.106897	0.390561	0.568552
GOLGA8IP	ENSG00000277561	8.38784	0.0148122	0.135567	0.631716
GOLGA8J	ENSG00000179938	1.13315	0.00207546	0.137747	0.817978
GOLGA8K	ENSG00000249931	82.8176	-0.0467567	0.1279	0.447239	0.618965
GOLGA8M	ENSG00000188626	15.6424	-0.0056383	0.132164	0.882066
GOLGA8N	ENSG00000232653	129.879	0.0194718	0.118165	0.754813	0.855676
GOLGA8O	ENSG00000206127	395.759	-0.174922	0.125667	0.0437252	0.115621
GOLGA8Q	ENSG00000178115	6.45471	0.0346351	0.141857	0.188062
GOLGA8R	ENSG00000186399	34.4475	-0.079944	0.157246	0.140685	0.279868
GOLGA8S	ENSG00000261739	5.21939	0.017389	0.137577	0.454845
GOLGA8T	ENSG00000261247	50.7034	0.0622432	0.140595	0.280743	0.457853
GOLGA8UP	ENSG00000103832	33.7028	-0.096401	0.171344	0.0913938	0.203434
GOLGB1	ENSG00000173230	12953.5	-0.0761728	0.0498459	0.0999972	0.217895
GOLIM4	ENSG00000173905	5722.86	-0.103594	0.0436468	0.0112992	0.0391569
GOLM1	ENSG00000135052	22198.8	-0.0739563	0.0423086	0.0615089	0.150759
GOLPH3	ENSG00000113384	7654.82	-0.0182987	0.0324152	0.561811	0.717067
GOLPH3L	ENSG00000143457	1481.24	-0.121191	0.0545627	0.0149412	0.0491085
GOLT1A	ENSG00000174567	4.13119	-0.00114589	0.136738	0.947953
GOLT1B	ENSG00000111711	3635.59	0.072894	0.0671845	0.214822	0.380304
GON4L	ENSG00000116580	6538.56	-0.0266794	0.0541266	0.586712	0.73612
GON7	ENSG00000170270	379.458	-0.244093	0.107221	0.00430757	0.0178052
GOPC	ENSG00000047932	6932.22	-0.0676918	0.0385196	0.0666426	0.159498
GORAB	ENSG00000120370	654.982	-0.0588757	0.0742104	0.350748	0.529574
GORASP1	ENSG00000114745	4989.14	0.0386241	0.0446909	0.357443	0.53628
GORASP2	ENSG00000115806	8983.78	0.0860931	0.0392919	0.0222695	0.0672894
GOSR1	ENSG00000108587	4951.17	-0.00804194	0.0470413	0.849997	0.917106
GOSR2	ENSG00000108433	3859.86	0.0480398	0.0529555	0.328429	0.507482
GOT1	ENSG00000120053	5623.03	0.210361	0.0481051	4.85358e-06	5.40309e-05
GOT2	ENSG00000125166	13740.9	0.081824	0.0313585	0.00826598	0.0304594
GOT2P2	ENSG00000230849	2.53612	-0.00068168	0.136977	0.967381
GOT2P3	ENSG00000233719	0.907408	8.56058e-05	0.137549	0.993544
GP1BA	ENSG00000185245	3.63605	-0.00346335	0.136508	0.863742
GP1BB	ENSG00000203618	2057.11	0.128712	0.0911825	0.0742871	0.173453
GP5	ENSG00000178732	2.83256	0.0283095	0.141243	0.10834
GP6	ENSG00000088053	37.6391	-0.0712122	0.15675	0.104235	0.224917
GPA33	ENSG00000143167	1.45889	-0.00132981	0.137459	0.906723
GPAA1	ENSG00000197858	5453.01	0.0725419	0.0373699	0.0430991	0.114274
GPAA1P2	ENSG00000230596	0.806563	0.00617559	0.137948	0.381467
GPALPP1	ENSG00000133114	4644.57	-0.166785	0.0482497	0.000214209	0.00141335
GPAM	ENSG00000119927	3757.05	-0.182287	0.0472711	3.97114e-05	0.000338593
GPANK1	ENSG00000204438	1949.81	-0.278621	0.062154	1.34109e-06	1.74629e-05
GPAT2	ENSG00000186281	0.728829	0.00438147	0.137826	0.61511
GPAT3	ENSG00000138678	27.9149	1.08929	0.432006	0.000440701	0.002635
GPAT4	ENSG00000158669	11545	0.0668643	0.04716	0.12984	0.264382
GPATCH1	ENSG00000076650	1593.79	-0.0430454	0.058172	0.411267	0.586898
GPATCH11	ENSG00000152133	2889.49	0.0499655	0.0552357	0.320707	0.499602
GPATCH2	ENSG00000092978	2093.38	-0.210571	0.052345	1.67078e-05	0.000159642
GPATCH2L	ENSG00000089916	17430.1	-0.0620307	0.0512969	0.206843	0.370331
GPATCH3	ENSG00000198746	1239.03	-0.0819228	0.0640949	0.150397	0.294233
GPATCH4	ENSG00000160818	788.481	-0.109447	0.0684563	0.065399	0.157454
GPATCH8	ENSG00000186566	8559.03	-0.0753914	0.0498582	0.103252	0.223391
GPBAR1	ENSG00000179921	5.64483	0.0147878	0.136748	0.553828
GPBP1	ENSG00000062194	15417.1	-0.0727826	0.0380025	0.0430377	0.114144
GPBP1L1	ENSG00000159592	4940.95	-0.0755666	0.0648497	0.186468	0.34367
GPC1	ENSG00000063660	50807.1	-0.0370336	0.0290716	0.20703	0.37056
GPC2	ENSG00000213420	16662.3	0.0776604	0.0282226	0.0050289	0.0202735
GPC3	ENSG00000147257	1499.98	-0.0271875	0.0771053	0.672706	0.799814
GPC4	ENSG00000076716	14626.6	-0.126608	0.0400984	0.000869763	0.00467482
GPC5	ENSG00000179399	58.8208	-0.845788	0.290258	0.000151978	0.00106026
GPC6	ENSG00000183098	9465.54	-0.750501	0.0600211	4.46543e-37	2.51864e-34
GPCPD1	ENSG00000125772	4221.59	0.08909	0.0805176	0.17393	0.326446
GPD1	ENSG00000167588	847.064	0.108964	0.117255	0.164386	0.313529
GPD1L	ENSG00000152642	7152.73	0.0555983	0.0461447	0.21099	0.375589
GPD2	ENSG00000115159	1252.6	0.0126035	0.0688775	0.827595	0.902509
GPER1	ENSG00000164850	21.0608	-0.000538844	0.129253	0.989037	0.99385
GPHN	ENSG00000171723	3878.74	-0.00281542	0.0551312	0.95736	0.977434
GPI	ENSG00000105220	19643.3	0.0775339	0.0475509	0.0868166	0.19575
GPKOW	ENSG00000068394	2395.51	-0.0768692	0.0540595	0.123179	0.254549
GPLD1	ENSG00000112293	658.752	0.176265	0.0956555	0.0216482	0.0658504
GPM6A	ENSG00000150625	100594	0.00385245	0.0478886	0.941563	0.968494
GPM6B	ENSG00000046653	20073.8	-0.0957505	0.0415263	0.0147354	0.0485262
GPN1	ENSG00000198522	3892.3	-0.206568	0.0583558	0.000122832	0.000881367
GPN2	ENSG00000142751	3251.74	0.187127	0.0617098	0.000841276	0.00453612
GPN3	ENSG00000111231	1588.89	-0.0923	0.0550587	0.07174	0.168726
GPNMB	ENSG00000136235	44.5861	-0.00531047	0.123552	0.921965	0.957032
GPR1	ENSG00000183671	52.3182	0.159767	0.218833	0.0543807	0.137283
GPR101	ENSG00000165370	5.61575	0.00426159	0.135647	0.869145
GPR107	ENSG00000148358	13070.5	0.0433819	0.0339808	0.183517	0.339881
GPR108	ENSG00000125734	2222.62	-0.0064452	0.0673218	0.95796	0.977925
GPR12	ENSG00000132975	10115.7	0.214073	0.0481033	2.33793e-06	2.85163e-05
GPR132	ENSG00000183484	75.1364	0.0276569	0.121071	0.654972	0.788092
GPR135	ENSG00000181619	478.579	0.0409056	0.0776478	0.540508	0.698731
GPR137	ENSG00000173264	3549.31	0.135308	0.04416	0.00118675	0.00610362
GPR137B	ENSG00000077585	1650.12	0.00131989	0.0527642	0.970888	0.984465
GPR137C	ENSG00000180998	4129.26	0.020479	0.0465723	0.642146	0.779043
GPR139	ENSG00000180269	452.985	-0.16596	0.107858	0.0394196	0.106575
GPR142	ENSG00000257008	5.80179	-0.0121405	0.136472	0.622481
GPR143	ENSG00000101850	31.5136	0.0775969	0.158845	0.119425	0.248449
GPR146	ENSG00000164849	119.581	-0.00304371	0.109996	0.961583	0.979797
GPR149	ENSG00000174948	2.05923	0.00368622	0.137109	0.820011
GPR150	ENSG00000178015	18.1131	0.0203771	0.134071	0.599385	0.745845
GPR151	ENSG00000173250	8.25369	0.0407417	0.143332	0.18046
GPR153	ENSG00000158292	10545.7	0.202799	0.0509023	2.1591e-05	0.000200137
GPR155	ENSG00000163328	1751.39	0.111436	0.0619199	0.0436308	0.115404
GPR156	ENSG00000175697	504.153	-0.0348968	0.0872099	0.610057	0.753975
GPR157	ENSG00000180758	737.859	0.134468	0.138612	0.108637	0.231995
GPR158	ENSG00000151025	1476.93	0.227264	0.0625054	7.10561e-05	0.000555234
GPR158-AS1	ENSG00000233642	1.60081	0.014812	0.138668	0.182772
GPR160	ENSG00000173890	53.3762	-0.0163175	0.122316	0.783269	0.874511
GPR161	ENSG00000143147	14647.1	-0.00129226	0.0337315	0.949437	0.972935
GPR162	ENSG00000250510	6045.55	0.251535	0.0488629	5.66549e-08	1.05663e-06
GPR17	ENSG00000144230	2.16267	-0.00218277	0.137113	0.887858
GPR173	ENSG00000184194	7326.85	0.199075	0.039514	1.735e-07	2.85602e-06
GPR176	ENSG00000166073	286.633	0.25869	0.115496	0.00410038	0.0170892
GPR179	ENSG00000277399	187.43	0.313158	0.143518	0.00326404	0.0142447
GPR180	ENSG00000152749	1608.21	-0.0935528	0.0713876	0.12736	0.260644
GPR19	ENSG00000183150	972.382	-0.0535443	0.0654536	0.346984	0.526101
GPR20	ENSG00000204882	10.5047	0.0634717	0.155541	0.0623307
GPR21	ENSG00000188394	351.049	0.483156	0.118442	3.67201e-06	4.21636e-05
GPR22	ENSG00000172209	373.365	0.00946083	0.100273	0.893726	0.940996
GPR25	ENSG00000170128	9.58213	0.02777	0.138429	0.364741
GPR26	ENSG00000154478	966.394	0.0675719	0.069117	0.265656	0.440896
GPR27	ENSG00000170837	6493.46	0.00694629	0.0358493	0.864905	0.925573
GPR3	ENSG00000181773	456.643	0.308644	0.10147	0.00033276	0.0020611
GPR35	ENSG00000178623	52.3019	0.0326513	0.129669	0.541927	0.700041
GPR37	ENSG00000170775	1018.54	0.0871192	0.062924	0.125757	0.25826
GPR37L1	ENSG00000170075	16.0605	0.0771355	0.16812	0.0141038	0.046869
GPR39	ENSG00000183840	216.711	0.0497104	0.112648	0.479628	0.647516
GPR4	ENSG00000177464	5.18181	-0.00169566	0.135884	0.941129
GPR45	ENSG00000135973	42.0718	-0.0439796	0.131681	0.436605	0.609368
GPR50	ENSG00000102195	1605.69	0.217645	0.0923431	0.00441795	0.0181807
GPR50-AS1	ENSG00000234696	7.17202	-0.0284451	0.139421	0.299301
GPR52	ENSG00000203737	2.52617	0.0142895	0.138263	0.340456
GPR6	ENSG00000146360	101.889	0.2305	0.197419	0.0290602	0.0835302
GPR61	ENSG00000156097	301.814	0.380941	0.155515	0.00123438	0.00629808
GPR62	ENSG00000180929	4.86595	0.0225557	0.138742	0.322761
GPR63	ENSG00000112218	1919.02	-0.00458087	0.0588127	0.931799	0.962783
GPR68	ENSG00000119714	60.9367	-0.00189682	0.119246	0.973726	0.986123
GPR75	ENSG00000119737	79.4309	-0.12215	0.161158	0.117891	0.246247
GPR78	ENSG00000155269	21.5853	0.0167982	0.133351	0.66533	0.794903
GPR83	ENSG00000123901	96.5313	0.720489	0.218757	5.02687e-05	0.000414555
GPR84	ENSG00000139572	3.32885	0.0353205	0.143359	0.0766627
GPR85	ENSG00000164604	5523.6	0.0701717	0.0435121	0.088566	0.198492
GPR87	ENSG00000138271	1.07984	0.0130298	0.138542	0.191872
GPR88	ENSG00000181656	96.7384	-0.190839	0.182503	0.047459	0.123305
GPR89A	ENSG00000117262	1401.43	-0.24032	0.0692406	0.000117686	0.000852311
GPR89B	ENSG00000188092	819.48	-0.0798417	0.0690179	0.181848	0.337596
GPRASP1	ENSG00000198932	1660.54	0.292467	0.0732951	1.10234e-05	0.000110728
GPRASP2	ENSG00000158301	5591.74	0.0464271	0.0371059	0.195109	0.355095
GPRC5A	ENSG00000013588	68.0055	-0.0470564	0.131807	0.409696	0.585901
GPRC5B	ENSG00000167191	7222.35	-0.0576917	0.043113	0.160884	0.308588
GPRC5C	ENSG00000170412	1750.7	0.132609	0.0687684	0.0290037	0.0834254
GPRC5D	ENSG00000111291	1.00986	0.00618752	0.137916	0.474123
GPRIN1	ENSG00000169258	19132.6	0.16188	0.034743	1.38691e-06	1.79893e-05
GPRIN2	ENSG00000204175	356.9	-0.0455748	0.0826785	0.492773	0.657961
GPRIN3	ENSG00000185477	1481.8	0.29118	0.063702	8.58019e-07	1.18738e-05
GPS1	ENSG00000169727	11243.9	0.0710678	0.0401327	0.0637428	0.154606
GPS2	ENSG00000132522	3341.41	-0.0462002	0.0425516	0.254655	0.428679
GPS2P1	ENSG00000236496	1.80754	0.00070891	0.137248	0.959738
GPSM1	ENSG00000160360	20610.1	0.0527181	0.0374184	0.148796	0.292084
GPSM2	ENSG00000121957	3663.49	-0.300467	0.0470279	2.80264e-11	1.03298e-09
GPSM3	ENSG00000213654	62.7899	0.0282413	0.126246	0.617689	0.759482
GPT	ENSG00000167701	20.4505	-0.0180689	0.133218	0.647089	0.782705
GPT2	ENSG00000166123	12924.3	-0.0360681	0.0445127	0.389878	0.567736
GPX1	ENSG00000233276	9090.63	-0.0253385	0.0611544	0.628566	0.768716
GPX1P1	ENSG00000197582	4.93615	0.0434967	0.146667	0.0463287
GPX2	ENSG00000176153	4.59457	0.00431272	0.136258	0.86004
GPX3	ENSG00000211445	498.326	0.447127	0.09765	4.65995e-07	6.97232e-06
GPX4	ENSG00000167468	18701.3	0.0671856	0.043139	0.100222	0.218357
GPX7	ENSG00000116157	128.027	-0.269938	0.210314	0.0180048	0.0569841
GPX8	ENSG00000164294	781.968	-0.344772	0.107398	0.000142876	0.00100618
GRAMD1A	ENSG00000089351	16805.2	0.0542436	0.041222	0.192009	0.350826
GRAMD1B	ENSG00000023171	5821.99	0.224629	0.0527931	5.55426e-06	6.03863e-05
GRAMD1C	ENSG00000178075	482.197	-0.0334	0.0770306	0.601004	0.746961
GRAMD2	ENSG00000175318	53.2034	0.187775	0.328042	0.0199794	0.0617634
GRAMD3	ENSG00000155324	23.3614	-0.0149242	0.129509	0.749109	0.852361
GRAMD4	ENSG00000075240	6123.25	0.00111345	0.054659	0.989402	0.994048
GRAP	ENSG00000154016	44.5715	0.205003	0.319123	0.0259419	0.0761364
GRAP2	ENSG00000100351	6.40478	0.0185413	0.137473	0.446974
GRAPL	ENSG00000189152	1.23039	0.00838783	0.138267	0.206323
GRASP	ENSG00000161835	429.176	0.167504	0.103769	0.0351762	0.0973419
GRB10	ENSG00000106070	13964.7	-0.0163268	0.0444607	0.69166	0.813721
GRB14	ENSG00000115290	515.333	0.0393321	0.0749032	0.544284	0.702257
GRB2	ENSG00000177885	13512.6	0.13345	0.0372917	0.000189236	0.00126928
GRB7	ENSG00000141738	19.6458	-0.00617708	0.13248	0.868629	0.927241
GREB1	ENSG00000196208	166.4	0.148989	0.205593	0.0641224	0.155243
GREB1L	ENSG00000141449	26.5664	0.0450877	0.144145	0.185203	0.342118
GREM1	ENSG00000166923	3634.07	-1.20372	0.0693786	1.14352e-68	1.12023e-65
GREM2	ENSG00000180875	438.842	0.0999355	0.0854565	0.146495	0.288566
GRHL1	ENSG00000134317	394.621	-0.0394593	0.103546	0.580676	0.731564
GRHL3	ENSG00000158055	41.5583	0.138419	0.213922	0.052216	0.133027
GRHPR	ENSG00000137106	7491.38	-0.0289987	0.0411347	0.456171	0.627038
GRIA1	ENSG00000155511	23626.8	-0.183042	0.0346053	6.69387e-08	1.21199e-06
GRIA2	ENSG00000120251	21386.8	0.0152168	0.0506665	0.761638	0.860791
GRIA3	ENSG00000125675	6739.3	-0.185382	0.0533862	0.000169454	0.00116
GRIA4	ENSG00000152578	349.921	-0.00929679	0.0889948	0.890452	0.939181
GRID1	ENSG00000182771	1936.61	-0.0893788	0.050468	0.0568024	0.142029
GRID2	ENSG00000152208	201.383	-0.317815	0.155696	0.00432747	0.0178676
GRID2IP	ENSG00000215045	160.381	0.0816121	0.111249	0.275282	0.451717
GRIK1	ENSG00000171189	429.471	-0.148431	0.109791	0.0640233	0.155114
GRIK1-AS1	ENSG00000174680	34.4672	0.054554	0.147015	0.176542	0.329719
GRIK2	ENSG00000164418	3532.17	-0.329799	0.0757905	1.85989e-06	2.32805e-05
GRIK3	ENSG00000163873	2958.9	-0.0300696	0.062508	0.589098	0.737531
GRIK4	ENSG00000149403	1253.83	0.282053	0.0819681	9.81406e-05	0.000735338
GRIK5	ENSG00000105737	10042.6	0.163736	0.0414114	3.67026e-05	0.000316418
GRIN1	ENSG00000176884	3365.76	0.318642	0.0512338	7.76028e-11	2.61197e-09
GRIN2A	ENSG00000183454	761.147	0.0934842	0.107702	0.215707	0.381142
GRIN2B	ENSG00000273079	8796.13	0.0306623	0.114946	0.659229	0.790758
GRIN2C	ENSG00000161509	40.2894	0.00499267	0.125837	0.922695	0.957587
GRIN2D	ENSG00000105464	4392.75	0.362331	0.0494274	3.04291e-14	1.94927e-12
GRIN3A	ENSG00000198785	148.728	0.178873	0.142155	0.0490561	0.126553
GRIN3B	ENSG00000116032	71.7403	-0.0204298	0.118724	0.742358	0.847492
GRINA	ENSG00000178719	14550.2	0.167433	0.035663	1.16948e-06	1.55483e-05
GRIP1	ENSG00000155974	4831.02	-0.38343	0.083797	5.21693e-07	7.65794e-06
GRIP2	ENSG00000144596	1905.93	0.0395483	0.0616097	0.471227	0.640317
GRIPAP1	ENSG00000068400	6779.54	0.0485467	0.0388589	0.203897	0.366502
GRK1	ENSG00000185974	50.3191	0.0406778	0.137617	0.367331	0.546271
GRK2	ENSG00000173020	15086.6	0.132349	0.0387383	0.00039427	0.00239352
GRK3	ENSG00000100077	7951.18	-0.540308	0.0600385	3.51321e-20	5.54165e-18
GRK4	ENSG00000125388	791.528	-0.0894073	0.0744598	0.156066	0.30218
GRK5	ENSG00000198873	3608.8	0.085972	0.0480938	0.0558251	0.140282
GRK5-IT1	ENSG00000228485	0.805466	-0.00107757	0.137731	0.891904
GRK6	ENSG00000198055	4286.95	-0.0329218	0.05498	0.512221	0.674733
GRK6P1	ENSG00000215571	1.30027	-0.00232615	0.137535	0.827395
GRK7	ENSG00000114124	8.74234	-0.0141656	0.135191	0.65196
GRM1	ENSG00000152822	905.979	0.336588	0.091962	3.24109e-05	0.000284023
GRM2	ENSG00000164082	3284.46	0.288208	0.0464181	8.70586e-11	2.88845e-09
GRM3	ENSG00000198822	4587.08	-0.149756	0.039152	6.60853e-05	0.000521869
GRM4	ENSG00000124493	144.515	0.812945	0.255524	6.60028e-05	0.000521439
GRM5	ENSG00000168959	781.125	-0.021868	0.0823799	0.752683	0.85477
GRM5-AS1	ENSG00000255082	3.73644	0.00381159	0.137796	0.539174
GRM7	ENSG00000196277	82.1921	0.0437658	0.144649	0.155029	0.300731
GRM8	ENSG00000179603	125.174	0.0318198	0.11197	0.639601	0.776691
GRN	ENSG00000030582	4100.52	0.0086583	0.055533	0.867834	0.926822
GRP	ENSG00000134443	40.3958	0.0140427	0.126675	0.787347	0.877042
GRPEL1	ENSG00000109519	1769.67	-0.00714215	0.0523676	0.885354	0.936525
GRPEL2	ENSG00000164284	3568.79	-0.109042	0.0489957	0.016774	0.0537929
GRPEL2-AS1	ENSG00000253618	1.18833	-0.00335348	0.137543	0.768466
GRPR	ENSG00000126010	5.88905	-0.0150381	0.137278	0.503887
GRSF1	ENSG00000132463	11843.7	-0.0601325	0.0384595	0.105362	0.226691
GRTP1	ENSG00000139835	777.109	-0.0750544	0.0702965	0.214986	0.380415
GRWD1	ENSG00000105447	2305.75	-0.106501	0.0566188	0.0386184	0.104848
GS1-114I9.1	ENSG00000272638	2.53228	-0.00960453	0.137329	0.582951
GS1-115G20.2	ENSG00000232036	0.961687	0.00374606	0.137743	0.683198
GS1-124K5.10	ENSG00000234500	2.64729	-0.000484323	0.136799	0.978458
GS1-124K5.11	ENSG00000229180	1557.53	0.020135	0.0505984	0.668062	0.796837
GS1-124K5.13	ENSG00000279785	3.72043	0.0102901	0.137067	0.604792
GS1-124K5.4	ENSG00000237310	119.713	0.0439218	0.11606	0.520136	0.681623
GS1-124K5.9	ENSG00000179342	10.9533	-0.00529477	0.134576	0.858992
GS1-166A23.2	ENSG00000272361	12.9139	8.03453e-05	0.133702	0.999852
GS1-184P14.2	ENSG00000225071	1.78085	0.00645849	0.137614	0.613053
GS1-204I12.3	ENSG00000279401	1.41331	-0.00416305	0.1375	0.743787
GS1-24F4.2	ENSG00000245857	18.0543	-0.0196735	0.134081	0.603164	0.748648
GS1-259H13.13	ENSG00000272647	90.5734	0.0277343	0.118694	0.666006	0.7952
GS1-259H13.2	ENSG00000244219	180.779	0.0222654	0.102794	0.749762	0.852493
GS1-25M2.1	ENSG00000279067	1.06872	-0.00977398	0.138117	0.348353
GS1-279B7.2	ENSG00000273004	27.8951	0.00869204	0.128162	0.857819	0.921699
GS1-304P7.2	ENSG00000228238	7.88607	0.0370928	0.142231	0.19186
GS1-304P7.3	ENSG00000273198	4.73227	0.0227845	0.138778	0.321851
GS1-393G12.13	ENSG00000271698	29.4858	-0.0804522	0.156841	0.144742	0.285966
GS1-393G12.14	ENSG00000272115	6.04266	-0.00297243	0.135599	0.906871
GS1-590J6.3	ENSG00000282840	9.92642	0.0378053	0.141398	0.246942
GS1-600G8.5	ENSG00000235385	4.93641	0.0383508	0.144361	0.0723461
GS1-72M22.1	ENSG00000272163	1736.8	0.193068	0.0565616	0.000226272	0.00148192
GSAP	ENSG00000186088	3.44264	-0.00253976	0.13707	0.868259
GSC	ENSG00000133937	0.666178	0.000992467	0.137763	0.910561
GSC2	ENSG00000063515	4.57596	0.00553864	0.136125	0.814847
GSDMA	ENSG00000167914	1.06869	-0.0155317	0.139016	0.0980051
GSDMB	ENSG00000073605	2083.02	0.0910504	0.0681744	0.125976	0.258533
GSDMD	ENSG00000104518	11.8159	-0.0714028	0.159662	0.0680717
GSE1	ENSG00000131149	29104.9	0.0441063	0.0495188	0.410998	0.586849
GSG1	ENSG00000111305	7.46162	-0.000915928	0.135213	0.971182
GSG1L	ENSG00000169181	114.497	-0.189339	0.207626	0.0471762	0.122655
GSG2	ENSG00000177602	520.659	-0.377638	0.0983275	1.34389e-05	0.000131444
GSK3A	ENSG00000105723	12417.9	0.0869355	0.0350436	0.00983182	0.0350708
GSK3B	ENSG00000082701	18355.1	0.0344081	0.0504601	0.47125	0.640317
GSKIP	ENSG00000100744	2309.73	-0.0585873	0.0541002	0.242165	0.41478
GSN	ENSG00000148180	4904.02	0.12357	0.0574633	0.0180598	0.0571192
GSPT1	ENSG00000103342	19172	-0.0659484	0.0313803	0.0366583	0.100631
GSPT2	ENSG00000189369	3758.82	-0.0249018	0.041066	0.544484	0.702417
GSR	ENSG00000104687	5595.66	-0.0143323	0.03838	0.704939	0.82279
GSS	ENSG00000100983	3248.42	-0.151149	0.0539636	0.00261278	0.0118527
GSTA4	ENSG00000170899	14320	0.0505801	0.0468449	0.259096	0.433706
GSTA9P	ENSG00000243236	1.91967	0.0173713	0.138995	0.187375
GSTCD	ENSG00000138780	1725.11	-0.307473	0.0770704	8.32561e-06	8.63312e-05
GSTK1	ENSG00000197448	1213.63	-0.0983841	0.0567966	0.0567623	0.141948
GSTM1	ENSG00000134184	577.717	-0.340465	0.0821848	4.36061e-06	4.91605e-05
GSTM2	ENSG00000213366	6164.5	0.124529	0.0441466	0.00283784	0.0127246
GSTM3	ENSG00000134202	5237.62	-0.0591604	0.0625421	0.289342	0.46725
GSTM4	ENSG00000168765	1030.33	-0.120705	0.0628697	0.0310586	0.0881662
GSTM5	ENSG00000134201	16.7133	-0.0078799	0.134767	0.786764	0.876868
GSTO1	ENSG00000148834	629.69	-0.111171	0.0955712	0.130696	0.26569
GSTO2	ENSG00000065621	174.57	0.0126869	0.0992531	0.855608	0.920812
GSTP1	ENSG00000084207	23427.5	-0.054345	0.054169	0.27404	0.450473
GSTT2	ENSG00000099984	13.0141	0.0307918	0.138727	0.348633
GSTT2B	ENSG00000133433	278.477	0.0706828	0.105479	0.333735	0.513288
GSTZ1	ENSG00000100577	1277.8	-0.109311	0.0609228	0.0457883	0.119716
GSX2	ENSG00000180613	1.01701	-0.0116725	0.138432	0.221573
GTDC1	ENSG00000121964	3714.84	-0.106558	0.0548277	0.0338229	0.0943139
GTF2A1	ENSG00000165417	5670.12	-0.0565207	0.05944	0.293387	0.472021
GTF2A1L	ENSG00000242441	2.01031	0.0173139	0.138809	0.25105
GTF2A2	ENSG00000140307	3472.52	-0.0546692	0.0513134	0.249441	0.422615
GTF2B	ENSG00000137947	2428.31	0.0246985	0.0631067	0.667252	0.79631
GTF2E1	ENSG00000153767	1531.29	-0.0826801	0.0646384	0.148047	0.290829
GTF2E2	ENSG00000197265	2690.18	-0.040035	0.0524721	0.410526	0.58647
GTF2F1	ENSG00000125651	11356.7	0.153898	0.0385024	2.65501e-05	0.000239426
GTF2F2	ENSG00000188342	4333.46	-0.121736	0.0505583	0.00936039	0.0336342
GTF2F2P2	ENSG00000233910	2.32019	-0.00522178	0.137115	0.744008
GTF2H1	ENSG00000110768	3151.59	-0.236778	0.0543431	3.13917e-06	3.66788e-05
GTF2H2	ENSG00000145736	3103.48	-0.113296	0.0481246	0.0115799	0.0399218
GTF2H2B	ENSG00000226259	414.832	-0.0194443	0.0775147	0.76071	0.860283
GTF2H2C	ENSG00000183474	3334.94	0.0776846	0.0696232	0.197029	0.357366
GTF2H3	ENSG00000111358	2441.81	-0.0283473	0.0686475	0.635099	0.77348
GTF2H4	ENSG00000213780	2281.12	-0.0633451	0.0603488	0.241077	0.41345
GTF2H5	ENSG00000272047	4410.79	0.0466245	0.0575895	0.373318	0.552285
GTF2I	ENSG00000263001	40955.5	0.0677427	0.0441292	0.106363	0.228161
GTF2IP1	ENSG00000277053	18515.5	0.0876075	0.03782	0.0181289	0.0572765
GTF2IP12	ENSG00000283050	1278.19	0.0268268	0.08022	0.687512	0.810966
GTF2IP13	ENSG00000272556	324.477	0.0061944	0.0967674	0.925231	0.959032
GTF2IP14	ENSG00000226002	3.84457	0.0230276	0.139581	0.21616
GTF2IP20	ENSG00000272645	333.141	0.0420149	0.101413	0.551594	0.708399
GTF2IP4	ENSG00000233369	41277.4	0.0199684	0.0389594	0.519643	0.681254
GTF2IP5	ENSG00000224316	0.920277	-0.00806042	0.138016	0.369661
GTF2IP7	ENSG00000227038	2.50187	-0.00856232	0.137862	0.43642
GTF2IRD1	ENSG00000006704	6992.17	-0.0675738	0.0352101	0.0464715	0.12123
GTF2IRD1P1	ENSG00000230583	12.6539	-0.00308844	0.133268	0.928303
GTF2IRD2	ENSG00000196275	1260.05	0.180659	0.0709526	0.00377723	0.0159931
GTF2IRD2B	ENSG00000174428	2975.03	0.0471498	0.0494576	0.306958	0.485494
GTF2IRD2P1	ENSG00000214544	14.9894	0.0186346	0.135528	0.572562
GTF3A	ENSG00000122034	5141.45	-0.0205591	0.0537899	0.678344	0.803674
GTF3C1	ENSG00000077235	16822.9	0.2287	0.0704548	0.000245442	0.00159068
GTF3C2	ENSG00000115207	5307.71	-0.152904	0.047008	0.000517968	0.00301562
GTF3C3	ENSG00000119041	5860.68	-0.174995	0.0727727	0.00523327	0.0209342
GTF3C4	ENSG00000125484	6781.16	-0.018146	0.0469677	0.670202	0.798468
GTF3C5	ENSG00000148308	7125.28	0.0415471	0.0374378	0.253821	0.427674
GTF3C6	ENSG00000155115	2305.68	0.0690343	0.050025	0.13254	0.268295
GTPBP1	ENSG00000100226	20709.9	0.135403	0.0453892	0.00158541	0.00776763
GTPBP10	ENSG00000105793	2933.56	-0.198663	0.0710192	0.00152832	0.0075395
GTPBP2	ENSG00000172432	4938.39	0.0561004	0.0362433	0.110751	0.235346
GTPBP3	ENSG00000130299	2028.48	0.164092	0.059725	0.0024475	0.0112386
GTPBP4	ENSG00000107937	6485.04	-0.0417173	0.0559044	0.405354	0.58239
GTPBP6	ENSG00000178605	5131.28	-0.0175758	0.0396255	0.63319	0.77187
GTPBP8	ENSG00000163607	984.132	-0.0358022	0.0686236	0.54954	0.706373
GTSE1	ENSG00000075218	3692.51	-0.167551	0.0476066	0.000152237	0.00106127
GTSE1-AS1	ENSG00000277232	84.4337	0.0412633	0.118929	0.531138	0.691237
GUCA1A	ENSG00000048545	267.165	0.23115	0.131627	0.0143286	0.047431
GUCA1B	ENSG00000112599	662.307	0.196192	0.0815815	0.00534978	0.0213132
GUCD1	ENSG00000138867	6967.68	0.00842746	0.0407562	0.818147	0.896346
GUCY1A2	ENSG00000152402	6202.09	-0.0931173	0.0577683	0.075241	0.175073
GUCY1A3	ENSG00000164116	8844.12	0.0588572	0.0548287	0.247465	0.420525
GUCY1B2	ENSG00000123201	48.0057	0.0535188	0.139408	0.307781	0.486309
GUCY1B3	ENSG00000061918	6341.2	0.199315	0.0488139	1.54649e-05	0.000148682
GUCY2D	ENSG00000132518	2.73796	0.0110341	0.137663	0.493503
GUCY2F	ENSG00000101890	5.80949	0.0155401	0.136939	0.530369
GUF1	ENSG00000151806	5111.46	0.0157781	0.0513447	0.744965	0.849322
GUK1	ENSG00000143774	11810.9	0.138769	0.0542317	0.00527644	0.0210571
GULP1	ENSG00000144366	4733.77	-0.243548	0.0583591	6.93806e-06	7.32076e-05
GUSB	ENSG00000169919	2818.41	-0.148246	0.0545526	0.00326648	0.014252
GUSBP1	ENSG00000183666	699.882	-0.200495	0.0806122	0.00359822	0.0153927
GUSBP1	ENSG00000283352	198.34	-0.0712528	0.107581	0.336236	0.515468
GUSBP11	ENSG00000228315	3130.96	-0.0779569	0.0534122	0.11578	0.24309
GUSBP2	ENSG00000241549	306.655	-0.112834	0.0932856	0.126357	0.259103
GUSBP3	ENSG00000253203	341.243	0.0480145	0.0899098	0.489651	0.655683
GUSBP4	ENSG00000239650	44.419	0.0371624	0.131258	0.490782	0.656528
GUSBP5	ENSG00000236296	4.38485	-0.012121	0.137367	0.520916
GUSBP9	ENSG00000215630	460.027	-0.0407081	0.088818	0.54885	0.706182
GVINP1	ENSG00000254838	1.84125	0.00457787	0.137545	0.703607
GVINP2	ENSG00000254781	0.984431	-0.0112088	0.13832	0.262038
GVQW2	ENSG00000279968	21.3635	-0.0250789	0.132611	0.573455	0.726548
GXYLT1	ENSG00000151233	2737.13	-0.18733	0.0577724	0.000417962	0.00251358
GXYLT1P3	ENSG00000232433	5.77861	-0.00161256	0.136677	0.926599
GXYLT1P4	ENSG00000275026	2.45523	0.0126044	0.138215	0.338359
GXYLT2	ENSG00000172986	346.519	-0.197815	0.141157	0.0324023	0.0912963
GYG1	ENSG00000163754	1113.87	-0.0515953	0.0698375	0.383305	0.561856
GYG2	ENSG00000056998	1865.16	-0.159343	0.0598797	0.00327976	0.0143066
GYG2P1	ENSG00000206159	27.0297	-0.0525473	0.14256	0.258794	0.433493
GYPC	ENSG00000136732	89.9863	-0.0433728	0.120452	0.508926	0.672152
GYS1	ENSG00000104812	3452.06	0.0905469	0.0616874	0.101041	0.219653
GZF1	ENSG00000125812	2879.88	-0.0829671	0.0556703	0.102869	0.222768
GZMM	ENSG00000197540	31.2499	0.0245313	0.129778	0.624103	0.765145
H19	ENSG00000130600	145.551	0.0486655	0.12536	0.446476	0.618277
H1F0	ENSG00000189060	12338.7	0.151031	0.0613562	0.00630797	0.0244198
H1FX	ENSG00000184897	102937	0.155514	0.0330133	1.21822e-06	1.61042e-05
H1FX-AS1	ENSG00000206417	317.51	0.0692573	0.105336	0.343526	0.522817
H2AFB2	ENSG00000277858	14.351	0.0065247	0.132773	0.86202
H2AFJ	ENSG00000246705	550.524	-0.0535183	0.0780653	0.407379	0.583991
H2AFV	ENSG00000105968	22963	-0.201799	0.0349537	2.75194e-09	6.73972e-08
H2AFX	ENSG00000188486	15721.6	-0.276116	0.0379103	4.72682e-14	2.9623e-12
H2AFY	ENSG00000113648	26183	-0.178726	0.0421055	7.58488e-06	7.94117e-05
H2AFY2	ENSG00000099284	13650.8	-0.0923357	0.0427284	0.0219686	0.0665856
H2AFZ	ENSG00000164032	25348.7	-0.203735	0.0531652	2.59342e-05	0.000234669
H2BFM	ENSG00000101812	6.71381	0.0320042	0.140873	0.222021
H3F3A	ENSG00000163041	71728.4	-0.0847127	0.0477036	0.0596492	0.147228
H3F3AP4	ENSG00000235655	2113.22	-0.0491899	0.128272	0.43201	0.605384
H3F3AP6	ENSG00000178458	10.2354	0.0376132	0.14104	0.263604
H3F3B	ENSG00000132475	83973.8	0.0375765	0.0545468	0.454113	0.625179
H3F3BP1	ENSG00000236534	2.98667	-0.00529665	0.137033	0.758423
H3F3C	ENSG00000188375	1.74975	-0.00312035	0.137203	0.832122
H6PD	ENSG00000049239	6390.43	0.00218286	0.0563675	0.960584	0.979233
HABP4	ENSG00000130956	7322.43	0.31643	0.0475863	4.5267e-12	2.00608e-10
HACD1	ENSG00000165996	486.423	-0.00796173	0.102533	0.906529	0.948286
HACD2	ENSG00000206527	3048.02	0.0484004	0.0515454	0.307062	0.485504
HACD3	ENSG00000074696	13623	-0.111249	0.0318711	0.000281818	0.00178843
HACD4	ENSG00000188921	1.38712	-0.00165503	0.137598	0.869605
HACE1	ENSG00000085382	5518.05	0.137647	0.0631245	0.0150949	0.0494913
HACL1	ENSG00000131373	1649.17	-0.318841	0.0648621	1.36906e-07	2.304e-06
HADH	ENSG00000138796	5365.47	-0.241408	0.0406636	6.7798e-10	1.87229e-08
HADHA	ENSG00000084754	23386.4	-0.161954	0.049719	0.000479748	0.00282651
HADHB	ENSG00000138029	5457.56	-0.189473	0.0470571	2.01737e-05	0.000188998
HAGH	ENSG00000063854	4849.07	-0.0026781	0.0551979	0.950354	0.973417
HAGHL	ENSG00000103253	1063.99	0.170425	0.0824193	0.0143234	0.0474297
HAL	ENSG00000084110	4.70785	0.00265072	0.136837	0.879298
HAND1	ENSG00000113196	5.38534	0.0248289	0.13914	0.302536
HAND2-AS1	ENSG00000237125	5.75553	-0.0195499	0.138576	0.321361
HAO2	ENSG00000116882	1.23242	-0.0058167	0.13766	0.607933
HAP1	ENSG00000173805	603.503	0.372041	0.132532	0.00046213	0.00274199
HAPLN1	ENSG00000145681	2.33369	-0.000172178	0.137308	0.992408
HAPLN2	ENSG00000132702	315.636	0.114131	0.116174	0.150358	0.294189
HAPLN3	ENSG00000140511	215.038	-0.111115	0.109696	0.147517	0.290001
HAPLN4	ENSG00000187664	504.79	0.0074206	0.0956568	0.912999	0.951865
HAR1A	ENSG00000225978	75.8127	0.0777243	0.137196	0.256968	0.431518
HAR1B	ENSG00000231133	1.21391	-0.00424057	0.137732	0.643355
HARBI1	ENSG00000180423	491.899	0.115201	0.0905645	0.113698	0.239994
HARS	ENSG00000170445	6528.47	0.0384011	0.0397172	0.321701	0.500654
HARS2	ENSG00000112855	3150.48	0.0162364	0.0486458	0.722388	0.834695
HAS1	ENSG00000105509	40.501	0.113476	0.178389	0.0948725	0.209451
HAS2	ENSG00000170961	18.358	-0.0773481	0.164472	0.0542083	0.136922
HAS2-AS1	ENSG00000248690	1.7705	-0.0183714	0.139136	0.175447
HAS3	ENSG00000103044	929.093	0.0442189	0.0827308	0.489016	0.655296
HAT1	ENSG00000128708	3112.7	-0.372723	0.061174	1.21443e-10	3.91075e-09
HAUS1	ENSG00000152240	2971.7	-0.281531	0.0542245	3.73081e-08	7.29429e-07
HAUS2	ENSG00000137814	3573.1	-0.0422678	0.0545397	0.399916	0.577161
HAUS3	ENSG00000214367	2519.2	-0.169124	0.0547395	0.000770897	0.00421897
HAUS4	ENSG00000092036	2500.71	-0.203727	0.0652253	0.000551082	0.00318351
HAUS5	ENSG00000249115	1978.69	-0.207041	0.0643359	0.000390561	0.002378
HAUS6	ENSG00000147874	7401.37	-0.395792	0.0623169	2.40443e-11	9.05945e-10
HAUS6P1	ENSG00000227344	7.1895	-0.0225549	0.137703	0.416593
HAUS6P3	ENSG00000235454	42.8445	-0.123068	0.186957	0.0811748	0.185729
HAUS7	ENSG00000213397	963.53	-0.233746	0.0699464	0.000197895	0.00131786
HAUS8	ENSG00000131351	949.356	-0.25263	0.0774383	0.000224391	0.00147115
HAVCR1	ENSG00000113249	7.87204	-0.00794264	0.136199	0.73556
HAVCR2	ENSG00000135077	79.5493	0.187034	0.216456	0.0476668	0.12381
HAX1	ENSG00000143575	5942.42	-0.0949472	0.0577835	0.0696507	0.164979
HBA1	ENSG00000206172	5.77522	0.00461438	0.137923	0.504949
HBA2	ENSG00000188536	10.0955	0.0381482	0.1427	0.180277
HBE1	ENSG00000213931	6.89975	-0.00957212	0.136979	0.638836
HBEGF	ENSG00000113070	1272.17	0.301139	0.0806566	2.92045e-05	0.000259519
HBG2	ENSG00000196565	1.88509	-0.00317824	0.137158	0.83444
HBP1	ENSG00000105856	5550.51	-0.0956678	0.0577346	0.0675115	0.16106
HBQ1	ENSG00000086506	265.914	0.0508487	0.0910773	0.465918	0.635553
HBS1L	ENSG00000112339	8094.91	-0.115439	0.0552592	0.0209429	0.0640924
HBZ	ENSG00000130656	14.818	0.0328491	0.139183	0.330181
HCCS	ENSG00000004961	1517.71	-0.0703403	0.0511513	0.131884	0.267411
HCFC1	ENSG00000172534	22355.7	0.140616	0.0553956	0.00690024	0.0263185
HCFC1R1	ENSG00000103145	4165.27	0.194754	0.0707808	0.00187229	0.00893959
HCFC2	ENSG00000111727	3602.86	0.00433773	0.0555588	0.9749	0.98683
HCG11	ENSG00000228223	29.236	-0.0143505	0.12856	0.767657	0.86387
HCG15	ENSG00000227214	8.42111	-0.00129723	0.135213	0.947479
HCG16	ENSG00000244349	0.945384	-0.00698407	0.137963	0.446417
HCG17	ENSG00000270604	42.1662	0.015915	0.12916	0.740884	0.846536
HCG18	ENSG00000231074	3828.03	-0.112964	0.0593391	0.0346515	0.0961349
HCG20	ENSG00000228022	4.71444	0.0401811	0.144665	0.0948253
HCG2040054	ENSG00000235760	8.83694	0.00629466	0.135313	0.818377
HCG22	ENSG00000228789	124.109	-0.300435	0.29768	0.0172061	0.054961
HCG24	ENSG00000230313	1.88505	0.0130113	0.138124	0.374093
HCG25	ENSG00000232940	31.3389	0.0372248	0.136121	0.413297	0.588415
HCG27	ENSG00000206344	91.3334	0.448722	0.21259	0.00213259	0.0100212
HCG4	ENSG00000176998	11.4767	0.063769	0.154319	0.0914448
HCG4B	ENSG00000227262	1.51264	-0.00726838	0.137717	0.55288
HCG4P3	ENSG00000237669	62.1159	-0.159354	0.199025	0.0637771	0.154669
HCG4P5	ENSG00000227766	1.1703	0.0104066	0.138204	0.305132
HCG4P7	ENSG00000230521	6.16256	-0.0064387	0.13594	0.795102
HCG4P8	ENSG00000229142	0.828997	-0.00337657	0.137659	0.738786
HCK	ENSG00000101336	2.86222	0.0182065	0.138571	0.319513
HCLS1	ENSG00000180353	4.08215	-0.00779889	0.136951	0.678438
HCN1	ENSG00000164588	656.201	0.037553	0.0791523	0.568934	0.723047
HCN2	ENSG00000099822	2465.63	0.268698	0.0517208	4.14896e-08	8.05261e-07
HCN3	ENSG00000143630	6971.86	0.309373	0.0535131	1.23954e-09	3.23131e-08
HCN4	ENSG00000138622	3787.06	0.253967	0.0531185	3.9398e-07	5.98847e-06
HCP5	ENSG00000206337	24.1097	0.0393619	0.143221	0.158747	0.305717
HCP5B	ENSG00000281831	1.50414	-0.0104661	0.137967	0.419352
HCRT	ENSG00000161610	1.88235	0.00587019	0.13741	0.683027
HCRTR1	ENSG00000121764	62.687	0.0369422	0.125732	0.540564	0.698731
HCRTR2	ENSG00000137252	159.421	0.0239472	0.11242	0.725241	0.836142
HCST	ENSG00000126264	16.0965	0.109299	0.196879	0.0272689	0.0794173
HDAC1	ENSG00000116478	3699.05	-0.263287	0.0431048	2.27821e-10	6.92881e-09
HDAC10	ENSG00000100429	1702.39	0.059068	0.0633865	0.294068	0.47283
HDAC11	ENSG00000163517	1996.68	0.0702	0.0609751	0.199534	0.36082
HDAC11-AS1	ENSG00000244502	1.20845	0.00117292	0.137528	0.915992
HDAC1P1	ENSG00000234724	1.014	-0.000719273	0.137685	0.925746
HDAC1P2	ENSG00000233012	30.0986	-0.0279417	0.13194	0.556501	0.712701
HDAC2	ENSG00000196591	38158.6	-0.164012	0.0497286	0.000444348	0.00265085
HDAC3	ENSG00000171720	5332.35	-0.174896	0.0348014	2.09994e-07	3.37532e-06
HDAC4	ENSG00000068024	2977.42	0.0526796	0.0536796	0.28419	0.461634
HDAC5	ENSG00000108840	31097.6	0.128153	0.0439543	0.00204816	0.00967081
HDAC6	ENSG00000094631	15968.4	0.108383	0.0532856	0.0273784	0.0796613
HDAC7	ENSG00000061273	5342.64	-0.211281	0.0477561	2.90765e-06	3.4362e-05
HDAC8	ENSG00000147099	2052.14	-0.0669546	0.0567731	0.21762	0.383685
HDAC9	ENSG00000048052	11662.9	-0.262647	0.0509882	4.78916e-08	9.16143e-07
HDC	ENSG00000140287	22.3939	-0.0186449	0.134371	0.608078	0.752697
HDDC2	ENSG00000111906	3264.07	-0.1774	0.0632177	0.00173087	0.00837668
HDDC3	ENSG00000184508	1122.63	0.0689389	0.0597143	0.199624	0.360928
HDGF	ENSG00000143321	31192.6	-0.0664834	0.0398372	0.0814449	0.186187
HDGFL1	ENSG00000112273	8.85357	0.0724201	0.162783	0.0346983
HDHD2	ENSG00000167220	4619.12	-0.0150952	0.0465308	0.734909	0.842522
HDHD3	ENSG00000119431	1078.93	0.078257	0.0612754	0.152712	0.297388
HDLBP	ENSG00000115677	48606.8	-0.0342525	0.0266754	0.247633	0.420662
HDX	ENSG00000165259	1107.02	-0.158385	0.0790678	0.0179386	0.0568423
HEATR1	ENSG00000119285	6900.69	-0.210156	0.0449003	8.38977e-07	1.16449e-05
HEATR3	ENSG00000155393	1829.66	-0.00170709	0.0502005	0.967705	0.982735
HEATR4	ENSG00000187105	1.58353	0.000796219	0.1374	0.951409
HEATR5A	ENSG00000129493	2519.76	0.0854282	0.116565	0.257341	0.431833
HEATR5B	ENSG00000008869	7331.59	-0.166201	0.0518189	0.000555928	0.00320593
HEATR6	ENSG00000068097	3975.82	-0.00225622	0.0585126	0.959357	0.978903
HEBP1	ENSG00000013583	2531.63	-0.0794875	0.0569973	0.126904	0.259854
HEBP2	ENSG00000051620	3940.14	0.0612208	0.0513574	0.195875	0.356006
HECA	ENSG00000112406	9035.62	0.155092	0.0394709	4.21578e-05	0.000355543
HECTD1	ENSG00000092148	15525.7	-0.119976	0.0561144	0.0185014	0.05817
HECTD2	ENSG00000165338	3050.62	0.0442227	0.052088	0.356214	0.535299
HECTD3	ENSG00000126107	6397.33	-0.0193835	0.0418801	0.62836	0.768642
HECTD4	ENSG00000173064	31926.5	0.134035	0.0413695	0.000465305	0.00275936
HECW1	ENSG00000002746	12081	0.0105275	0.0432631	0.785267	0.87585
HECW1-IT1	ENSG00000181211	6.63457	-0.025565	0.139131	0.302389
HECW2	ENSG00000138411	2982.9	-0.255509	0.0603415	4.35863e-06	4.91605e-05
HEG1	ENSG00000173706	8401.96	-0.243109	0.0637716	3.49245e-05	0.000302771
HEIH	ENSG00000278970	584.875	0.101431	0.078866	0.124558	0.256473
HELB	ENSG00000127311	197.246	-0.143483	0.123204	0.0842448	0.191319
HELLPAR	ENSG00000281344	69.7488	-0.0697088	0.135549	0.290152	0.468233
HELLS	ENSG00000119969	2386.61	-0.426999	0.0899267	1.92937e-07	3.13362e-06
HELQ	ENSG00000163312	759.637	-0.115311	0.0776237	0.0766037	0.177474
HELZ	ENSG00000198265	4849.68	0.00713503	0.0777483	0.921676	0.956999
HELZ2	ENSG00000130589	5570.03	0.0365654	0.0415061	0.354191	0.533083
HEMGN	ENSG00000136929	17.3547	0.00451873	0.131899	0.909029	0.949481
HEMK1	ENSG00000114735	2346.43	-0.133359	0.0527391	0.00614199	0.0238865
HENMT1	ENSG00000162639	75.5112	0.12085	0.165863	0.117286	0.245287
HEPACAM	ENSG00000165478	19.4325	0.0287987	0.136447	0.446935	0.61867
HEPACAM2	ENSG00000188175	3.28144	-0.00255936	0.136656	0.89039
HEPH	ENSG00000089472	890.499	0.0601785	0.0686705	0.311944	0.490597
HEPN1	ENSG00000221932	0.752849	-0.00716233	0.138052	0.373827
HERC1	ENSG00000103657	20072.8	-1.35254	0.053259	2.77228e-143	7.37149e-140
HERC2	ENSG00000128731	14037.6	0.0181673	0.0593886	0.730194	0.839603
HERC2P10	ENSG00000259845	52.1221	-0.303296	0.369216	0.0173763	0.0553621
HERC2P2	ENSG00000276550	7229.92	0.0139253	0.0578015	0.789171	0.878309
HERC2P3	ENSG00000180229	561.404	-0.0665838	0.0962172	0.349498	0.528277
HERC2P4	ENSG00000230267	31.0597	0.0440097	0.136045	0.387088	0.565266
HERC2P7	ENSG00000259414	25.6479	0.0231693	0.131027	0.622619	0.763879
HERC2P8	ENSG00000261599	2.02451	-0.0061881	0.137738	0.575471
HERC2P9	ENSG00000206149	2461.33	-0.0346361	0.0766707	0.593292	0.741037
HERC3	ENSG00000138641	3018.69	-0.0141346	0.0542308	0.774845	0.868807
HERC4	ENSG00000148634	3624.97	-0.0119977	0.0457929	0.78115	0.872947
HERC5	ENSG00000138646	367.579	0.172398	0.119012	0.0421227	0.112293
HERC6	ENSG00000138642	348.484	-0.111377	0.0906146	0.131318	0.26661
HERPUD1	ENSG00000051108	3672.89	0.0487465	0.0478363	0.286871	0.46459
HERPUD2	ENSG00000122557	3711.86	0.0574681	0.0391001	0.126588	0.259348
HES1	ENSG00000114315	9197.53	-0.165866	0.0340655	4.98605e-07	7.38308e-06
HES2	ENSG00000069812	197.982	0.190969	0.203055	0.0482323	0.124942
HES4	ENSG00000188290	8814.51	-0.0113943	0.0534352	0.816814	0.895834
HES5	ENSG00000197921	3653.6	-0.285803	0.0475438	3.42294e-10	1.00772e-08
HES6	ENSG00000144485	25625.1	-0.0107066	0.0497793	0.734679	0.842522
HES7	ENSG00000179111	167.664	0.137413	0.141143	0.109574	0.233532
HESX1	ENSG00000163666	54.3342	-0.0372393	0.131138	0.486851	0.653523
HEXA	ENSG00000213614	4288.12	-0.168663	0.0474502	0.000154519	0.00107476
HEXA-AS1	ENSG00000260339	5.87373	-0.0209851	0.137916	0.403478
HEXB	ENSG00000049860	3191.52	0.067399	0.0664346	0.248052	0.421181
HEXDC	ENSG00000169660	1665.97	-0.0475903	0.0678612	0.420802	0.595076
HEXDC-IT1	ENSG00000279066	29.8741	0.0225911	0.130304	0.639762	0.776803
HEXIM1	ENSG00000186834	3201.81	0.222207	0.0534426	8.61854e-06	8.9071e-05
HEXIM2	ENSG00000168517	587.897	-0.00787325	0.0800038	0.909768	0.949818
HEY1	ENSG00000164683	10859	-0.160198	0.0542628	0.00136547	0.00686163
HEY2	ENSG00000135547	1338.65	-0.178739	0.0658928	0.00238569	0.0110104
HEYL	ENSG00000163909	33.468	-0.0360827	0.131706	0.489657	0.655683
HFE	ENSG00000010704	9.20751	-0.03332	0.140933	0.230931
HFE2	ENSG00000168509	0.882369	0.000982171	0.137603	0.921255
HFM1	ENSG00000162669	274.655	-0.456433	0.166179	0.00042367	0.0025438
HGD	ENSG00000113924	3.55063	-0.0238888	0.140402	0.086126
HGF	ENSG00000019991	240.928	0.071611	0.100461	0.323857	0.50291
HGFAC	ENSG00000109758	166.73	-0.00265635	0.104467	0.967919	0.982735
HGH1	ENSG00000235173	2294.85	-0.000775673	0.0476087	0.986245	0.992537
HGS	ENSG00000185359	10573.8	0.183488	0.0475536	4.00174e-05	0.000340578
HGSNAT	ENSG00000165102	4776.54	-0.0145844	0.048639	0.726911	0.837166
HHAT	ENSG00000054392	558.101	-0.220564	0.0832609	0.00191987	0.00912994
HHATL	ENSG00000010282	5.01644	0.00125276	0.136343	0.955917
HHEX	ENSG00000152804	1.13917	-0.00194506	0.137575	0.836964
HHIP	ENSG00000164161	22.0114	-0.00619348	0.133335	0.855381	0.920727
HHIP-AS1	ENSG00000248890	47.4879	-0.0427874	0.129217	0.467371	0.636929
HHIPL1	ENSG00000182218	2483.35	0.0370136	0.058906	0.484377	0.651291
HHIPL2	ENSG00000143512	6.20033	-0.0253544	0.139999	0.182256
HHLA1	ENSG00000132297	9.7087	0.0198587	0.136573	0.50344
HHLA2	ENSG00000114455	19.4925	-0.0568328	0.146949	0.189807	0.347964
HHLA3	ENSG00000197568	278.316	-0.0642188	0.0913068	0.37534	0.554416
HIBADH	ENSG00000106049	824.77	-0.113854	0.0696295	0.0579892	0.144133
HIBCH	ENSG00000198130	1553.32	-0.789834	0.0566407	1.9866e-45	1.42218e-42
HIC1	ENSG00000177374	182.122	0.106077	0.119333	0.175736	0.328642
HIC2	ENSG00000169635	3675.6	0.0435146	0.0517668	0.363432	0.542293
HID1	ENSG00000167861	5311.91	0.157683	0.0445882	0.000189162	0.00126924
HIF1A	ENSG00000100644	17108.3	-0.219027	0.0381856	1.4613e-09	3.7672e-08
HIF1A-AS1	ENSG00000258777	1.25757	-0.0124281	0.138389	0.233744
HIF1A-AS2	ENSG00000258667	1.14831	-0.00762366	0.137981	0.401255
HIF1AN	ENSG00000166135	7048.38	-0.130627	0.0571671	0.0120718	0.0413189
HIF3A	ENSG00000124440	9444.47	0.219913	0.0622355	0.000110404	0.000810704
HIGD1A	ENSG00000181061	6675.23	-0.0543623	0.0532727	0.257692	0.432304
HIGD1AP16	ENSG00000219608	0.938221	-0.00558614	0.137784	0.564681
HIGD2A	ENSG00000146066	4101.93	0.00312695	0.0471265	0.937664	0.966483
HIGD2B	ENSG00000175202	0.768184	0.00263605	0.137711	0.773801
HIKESHI	ENSG00000149196	3002.07	-0.0772403	0.0616044	0.159234	0.306433
HILPDA	ENSG00000135245	1440.39	-0.250376	0.0634201	1.72184e-05	0.000164015
HINFP	ENSG00000172273	3403.07	0.07706	0.0483051	0.0863916	0.194981
HINT1	ENSG00000169567	17895.2	-0.0758609	0.0592822	0.155001	0.300731
HINT2	ENSG00000137133	2133.64	-0.0669466	0.0460501	0.122609	0.253625
HINT3	ENSG00000111911	9038.21	0.18609	0.0319172	2.22836e-09	5.55984e-08
HIP1	ENSG00000127946	14285.6	-0.0209225	0.0532689	0.66266	0.793087
HIP1R	ENSG00000130787	10628.6	0.11549	0.0438447	0.00536449	0.021349
HIPK1	ENSG00000163349	10818.5	0.0287067	0.0410259	0.478461	0.646458
HIPK1-AS1	ENSG00000235527	9.65414	-0.0476649	0.145478	0.163409
HIPK2	ENSG00000064393	14776	-0.053025	0.0699511	0.355438	0.534392
HIPK3	ENSG00000110422	4857.95	-0.0137838	0.053133	0.773985	0.868307
HIPK4	ENSG00000160396	28.2173	0.0423342	0.134986	0.408023	0.584445
HIRA	ENSG00000100084	6371.45	-0.00682103	0.0603128	0.871528	0.928762
HIRIP3	ENSG00000149929	3950.72	-0.113181	0.0393012	0.00307312	0.0135802
HIST1H1B	ENSG00000184357	16.1249	0.0491018	0.146269	0.154291	0.299804
HIST1H1C	ENSG00000187837	1405.66	0.739847	0.121859	7.54563e-11	2.54433e-09
HIST1H1D	ENSG00000124575	41.8967	0.587321	0.312346	0.00248947	0.0113982
HIST1H1E	ENSG00000168298	53.7364	0.551854	0.341954	0.0040215	0.0168283
HIST1H1PS1	ENSG00000216331	0.93403	0.0122426	0.138549	0.192095
HIST1H2AB	ENSG00000278463	1.77162	0.0045007	0.137497	0.728866
HIST1H2AC	ENSG00000180573	706.836	0.658888	0.0853487	8.87145e-16	7.33886e-14
HIST1H2AD	ENSG00000196866	7.28624	0.00122819	0.137071	0.93708
HIST1H2AE	ENSG00000277075	91.2766	0.11807	0.162616	0.124528	0.256454
HIST1H2AG	ENSG00000196787	108.339	-0.0439453	0.111698	0.526725	0.68744
HIST1H2AH	ENSG00000274997	4.30144	-0.00232846	0.136179	0.914778
HIST1H2AI	ENSG00000196747	11.7082	0.0304392	0.139288	0.318954
HIST1H2AJ	ENSG00000276368	8.0154	0.00670553	0.13581	0.790635
HIST1H2AK	ENSG00000275221	61.8357	0.807752	0.250652	6.18604e-05	0.000493108
HIST1H2AL	ENSG00000276903	4.42019	0.00514545	0.13653	0.809558
HIST1H2AM	ENSG00000278677	13.7732	-0.0196472	0.13463	0.590235
HIST1H2BC	ENSG00000180596	23.9304	0.0477277	0.13849	0.337111	0.516088
HIST1H2BD	ENSG00000158373	977.322	-0.00199107	0.0746708	0.978817	0.989269
HIST1H2BE	ENSG00000274290	412.603	0.243598	0.0956034	0.00220438	0.0103013
HIST1H2BF	ENSG00000277224	19.851	0.040277	0.139192	0.339316	0.518146
HIST1H2BG	ENSG00000273802	295.909	0.584197	0.112532	1.51273e-08	3.2401e-07
HIST1H2BH	ENSG00000275713	63.6478	-0.0227328	0.120314	0.709668	0.826134
HIST1H2BI	ENSG00000278588	6.68843	0.0220226	0.138208	0.375378
HIST1H2BJ	ENSG00000124635	80.0186	0.670217	0.222459	0.000133247	0.000945168
HIST1H2BK	ENSG00000197903	334.888	0.23388	0.113809	0.00773196	0.0288407
HIST1H2BL	ENSG00000185130	7.90771	-0.0120536	0.13556	0.676853
HIST1H2BM	ENSG00000273703	7.98657	-0.0030733	0.134899	0.900566
HIST1H2BN	ENSG00000233822	128.713	0.86975	0.217034	2.84469e-06	3.37036e-05
HIST1H2BO	ENSG00000274641	7.51963	0.0129515	0.135622	0.658175
HIST1H3A	ENSG00000275714	4.57142	-0.00100943	0.13667	0.954915
HIST1H3D	ENSG00000197409	4.63573	0.00314432	0.138017	0.259683
HIST1H3E	ENSG00000274750	43.89	0.109416	0.198324	0.0210057	0.0642213
HIST1H3F	ENSG00000277775	4.4342	0.0320596	0.141986	0.124131
HIST1H3G	ENSG00000273983	22.3794	-0.0224102	0.133089	0.595267	0.742653
HIST1H3H	ENSG00000278828	48.5271	0.177373	0.243271	0.0425069	0.113026
HIST1H3I	ENSG00000275379	7.79538	0.00404688	0.135455	0.880526
HIST1H3J	ENSG00000197153	31.4528	-0.00497913	0.126006	0.922477	0.957457
HIST1H4A	ENSG00000278637	3.79588	0.00133494	0.136338	0.951656
HIST1H4B	ENSG00000278705	4.79172	-0.00923988	0.136559	0.670157
HIST1H4C	ENSG00000197061	99.8729	-0.289865	0.213387	0.015061	0.0494149
HIST1H4D	ENSG00000277157	7.72433	0.0671879	0.159568	0.0308519
HIST1H4E	ENSG00000276966	73.4785	0.585354	0.269689	0.00137633	0.00689946
HIST1H4H	ENSG00000158406	34.2713	0.0535839	0.146516	0.178209	0.332232
HIST1H4I	ENSG00000276180	34.8485	0.115529	0.182078	0.0853744	0.193436
HIST1H4J	ENSG00000197238	323.231	0.00222902	0.0967311	0.965019	0.981331
HIST1H4K	ENSG00000273542	17.5824	0.00288468	0.137793	0.735544	0.84263
HIST1H4L	ENSG00000275126	1.33015	0.00371259	0.137532	0.766706
HIST2H2AA3	ENSG00000203812	9.32085	-0.00328512	0.138034
HIST2H2AA4	ENSG00000272196	403.728	0.183488	0.151937	0.0486979	0.125873
HIST2H2AB	ENSG00000184270	4.00503	-0.010422	0.136707	0.637999
HIST2H2AC	ENSG00000184260	44.9364	-0.166644	0.230035	0.0482713	0.125002
HIST2H2BD	ENSG00000220323	1001.95	0.0289652	0.120561	0.629786	0.769387
HIST2H2BE	ENSG00000184678	5128.17	0.620472	0.0611851	2.74595e-25	7.62843e-23
HIST2H2BF	ENSG00000203814	85.0563	0.478663	0.311775	0.00515377	0.0206829
HIST2H3C	ENSG00000203811	16.8567	0.0834975	0.168065	0.0616988	0.151065
HIST2H3D	ENSG00000183598	9.82595	0.0191245	0.135715	0.559587
HIST2H4A	ENSG00000270882	549.299	-0.00599776	0.0808452	0.930393	0.961724
HIST2H4B	ENSG00000270276	356.814	-0.118812	0.183468	0.0869875	0.196041
HIST3H2A	ENSG00000181218	2863.05	0.0646767	0.0693902	0.281983	0.459151
HIST3H2BA	ENSG00000181201	10.5886	-0.00601755	0.135267	0.820705
HIST3H2BB	ENSG00000196890	120.593	0.0619539	0.113359	0.389117	0.566849
HIST4H4	ENSG00000197837	20.0241	0.0520002	0.147079	0.153211	0.298016
HIVEP1	ENSG00000095951	3787.04	0.00470751	0.059399	0.934778	0.964572
HIVEP2	ENSG00000010818	4266.17	0.170171	0.06234	0.00247806	0.011355
HIVEP3	ENSG00000127124	1572.44	0.0391236	0.0748402	0.532396	0.692148
HJURP	ENSG00000123485	3856.6	-0.252592	0.0719527	8.64338e-05	0.000658532
HK1	ENSG00000156515	22108	0.179355	0.0388356	1.99622e-06	2.48201e-05
HK2	ENSG00000159399	3243.26	-0.0192223	0.0781696	0.817884	0.896228
HK3	ENSG00000160883	5.38544	-0.0207365	0.139156	0.201715
HKDC1	ENSG00000156510	230.123	0.723546	0.230302	7.6644e-05	0.000592678
HKR1	ENSG00000181666	3368.23	0.00297475	0.0428166	0.947778	0.971998
HLA-A	ENSG00000206503	6124.76	0.0384596	0.053264	0.436927	0.609534
HLA-B	ENSG00000234745	5064.11	0.111849	0.0689563	0.0632619	0.15382
HLA-C	ENSG00000204525	6163.22	0.121239	0.0577145	0.0206515	0.0633674
HLA-DMA	ENSG00000204257	166.558	0.315773	0.170779	0.00626121	0.0242842
HLA-DMB	ENSG00000242574	38.6492	0.0639797	0.147638	0.204956	0.368051
HLA-DOA	ENSG00000204252	15.673	-0.0182752	0.134151	0.615001
HLA-DOB	ENSG00000241106	6.94618	0.0030463	0.135264	0.914454
HLA-DPA1	ENSG00000231389	27.1843	0.0143635	0.133032	0.707494	0.824428
HLA-DPB1	ENSG00000223865	139.49	-0.0167992	0.100599	0.807892	0.890461
HLA-DPB2	ENSG00000224557	17.7814	0.0124632	0.132001	0.760377	0.860264
HLA-DQB1	ENSG00000179344	11.2508	0.0408545	0.142037	0.24195
HLA-DRA	ENSG00000204287	2.79495	0.0206447	0.139193	0.238057
HLA-DRB1	ENSG00000196126	108.13	0.951659	0.172546	1.97895e-09	4.98433e-08
HLA-DRB5	ENSG00000198502	4.27765	0.0436978	0.146634	0.0495835
HLA-E	ENSG00000204592	1136.51	0.0520929	0.0649993	0.362413	0.541337
HLA-F	ENSG00000204642	2.88456	0.00824553	0.137129	0.649663
HLA-F-AS1	ENSG00000214922	27.1592	1.28055	0.420605	8.95332e-05	0.000677983
HLA-G	ENSG00000204632	2.84158	0.00524249	0.136932	0.770415
HLA-H	ENSG00000206341	39.2535	0.0287663	0.127767	0.600749	0.746694
HLA-J	ENSG00000204622	0.877566	0.00520038	0.137954	0.512412
HLA-K	ENSG00000230795	3.34144	0.0165583	0.138425	0.319481
HLA-L	ENSG00000243753	331.964	0.166111	0.116624	0.0468706	0.122048
HLA-V	ENSG00000181126	2.38683	0.00484436	0.137368	0.720541
HLCS	ENSG00000159267	2525.58	-0.0110043	0.0459615	0.797433	0.88433
HLF	ENSG00000108924	527.486	0.0819886	0.115157	0.275178	0.451666
HLTF	ENSG00000071794	9321.85	-0.168637	0.0450689	6.81631e-05	0.00053644
HLX	ENSG00000136630	8.07901	-0.00106321	0.135364	0.965189
HM13	ENSG00000101294	4597.72	-0.0243415	0.0447167	0.570615	0.724273
HM13-AS1	ENSG00000230613	0.873224	0.00704147	0.138096	0.498738
HM13-IT1	ENSG00000235313	4.70317	-0.00357147	0.136447	0.891937
HMBOX1	ENSG00000147421	2027.8	-0.691511	0.0614569	1.39939e-30	5.66234e-28
HMBS	ENSG00000256269	1999.05	-0.0518826	0.0559737	0.316255	0.495284
HMCES	ENSG00000183624	4961.22	0.157687	0.0473984	0.00042988	0.0025761
HMCN1	ENSG00000143341	331.987	-0.437412	0.238486	0.00360993	0.0154216
HMCN2	ENSG00000148357	51.8263	0.0492113	0.137029	0.35246	0.531288
HMG20A	ENSG00000140382	7329.51	-0.0683113	0.0685462	0.250617	0.423912
HMG20B	ENSG00000064961	7460.75	-0.133881	0.0480203	0.00293482	0.0130903
HMGA1	ENSG00000137309	42187.5	0.079882	0.0380324	0.0163934	0.052818
HMGA1P3	ENSG00000258011	1.29307	-0.000228105	0.137432	0.972263
HMGA1P8	ENSG00000233155	21.0625	-0.0310552	0.135173	0.467727	0.637274
HMGA2	ENSG00000149948	15141.4	-0.576713	0.0541036	8.79413e-28	2.72809e-25
HMGB1	ENSG00000189403	60086.9	-0.196051	0.0459958	7.49497e-06	7.85937e-05
HMGB1P1	ENSG00000124097	1.03963	-0.00136353	0.137566	0.899509
HMGB1P10	ENSG00000213707	1.60953	-0.00340166	0.137511	0.775882
HMGB1P19	ENSG00000253463	6.34739	-0.00300482	0.1354	0.906851
HMGB1P21	ENSG00000248909	1.80434	0.000582524	0.137237	0.970517
HMGB1P24	ENSG00000275029	6.74469	0.0316473	0.140137	0.273725
HMGB1P31	ENSG00000233266	19.2625	0.00975392	0.131692	0.811129	0.892553
HMGB1P41	ENSG00000253516	12.0187	0.0286595	0.138596	0.356352
HMGB1P45	ENSG00000229316	4.93798	0.0140472	0.137163	0.529132
HMGB1P5	ENSG00000132967	189.414	-0.0259692	0.120713	0.671895	0.799306
HMGB2	ENSG00000164104	25651.8	-0.371217	0.0671045	7.87314e-09	1.77198e-07
HMGB3	ENSG00000029993	12769.8	-0.185919	0.0378575	2.74283e-07	4.3228e-06
HMGB3P10	ENSG00000223656	4.20537	0.0227645	0.139068	0.287254
HMGB3P22	ENSG00000225051	8.64246	-0.00187078	0.134715	0.944533
HMGB3P4	ENSG00000228808	10.2271	-0.0294579	0.138437	0.363638
HMGB3P9	ENSG00000229992	1.73366	-0.00848162	0.137664	0.539346
HMGCL	ENSG00000117305	1599.02	-0.0387759	0.0554529	0.44146	0.613408
HMGCLL1	ENSG00000146151	2031.9	0.0693938	0.0717987	0.243855	0.416602
HMGCR	ENSG00000113161	110993	0.199638	0.0625472	0.000466957	0.0027671
HMGCS1	ENSG00000112972	273530	0.197629	0.0670709	0.000989764	0.00522031
HMGN1	ENSG00000205581	31061.4	-0.0468224	0.0457063	0.275205	0.45167
HMGN1P13	ENSG00000249619	1.05264	0.00190226	0.137655	0.845021
HMGN1P15	ENSG00000250197	10.1394	0.012888	0.135364	0.668673
HMGN1P26	ENSG00000259557	0.826925	0.00142292	0.137664	0.9017
HMGN1P8	ENSG00000241120	2.90357	-0.00268802	0.137012	0.868734
HMGN2	ENSG00000198830	36955.3	-0.191028	0.0536149	8.59613e-05	0.000656006
HMGN2P15	ENSG00000214578	21.594	-0.00342085	0.131489	0.930046	0.961612
HMGN2P3	ENSG00000230330	1.1017	0.00363036	0.137693	0.706767
HMGN2P46	ENSG00000179362	3.56807	0.0181867	0.138846	0.231455
HMGN2P5	ENSG00000234664	8.4015	0.0140852	0.13785	0.44228
HMGN2P7	ENSG00000226427	0.943286	-0.00747403	0.137983	0.392156
HMGN3	ENSG00000118418	6533.05	-0.211779	0.0393802	2.51207e-08	5.13252e-07
HMGN3-AS1	ENSG00000270362	91.4	0.00394869	0.113953	0.951901	0.974479
HMGN4	ENSG00000182952	6231.52	-0.0204363	0.047361	0.646649	0.782376
HMGN5	ENSG00000198157	1314.28	-0.488451	0.0678793	4.8349e-14	3.00977e-12
HMGXB3	ENSG00000113716	5884.11	0.0647985	0.0517879	0.180063	0.335184
HMGXB4	ENSG00000100281	7003.99	-0.0409537	0.0443615	0.329137	0.508021
HMMR	ENSG00000072571	1886.75	-0.499734	0.173882	0.000258239	0.00166146
HMOX1	ENSG00000100292	129.429	0.141431	0.157194	0.0955172	0.210522
HMOX2	ENSG00000103415	2484	0.094931	0.0485032	0.0359086	0.0989438
HMP19	ENSG00000170091	54919.4	0.159242	0.0415919	7.63126e-05	0.000590851
HMSD	ENSG00000221887	7.98573	0.0102108	0.137031	0.592814
HMX1	ENSG00000215612	1731.12	0.413302	0.0630469	6.43793e-12	2.7547e-10
HMX3	ENSG00000188620	0.906059	-0.002823	0.137715	0.743859
HN1	ENSG00000189159	43877.8	0.134639	0.0377978	0.000183896	0.00123837
HN1L	ENSG00000206053	9939.45	-0.152193	0.0475808	0.000647231	0.00363845
HNF1A-AS1	ENSG00000241388	2.15747	0.00315099	0.137334	0.816081
HNF1B	ENSG00000275410	1.70322	0.00969726	0.137775	0.484308
HNF4G	ENSG00000164749	43.2219	-0.10072	0.172083	0.0984403	0.215536
HNMT	ENSG00000150540	70.6778	0.0676347	0.148412	0.198636	0.35972
HNRNPA0	ENSG00000177733	45130.1	-0.00430712	0.0288916	0.926141	0.959463
HNRNPA1	ENSG00000135486	205712	-0.392847	0.0455104	7.09288e-19	8.98094e-17
HNRNPA1L2	ENSG00000139675	8.89867	0.00422877	0.138065
HNRNPA1P10	ENSG00000214223	86.1926	-0.0911359	0.139976	0.209737	0.374127
HNRNPA1P12	ENSG00000220157	3.10282	0.0156549	0.138274	0.358324
HNRNPA1P16	ENSG00000262333	145.525	0.014941	0.104125	0.792946	0.881719
HNRNPA1P22	ENSG00000236459	1.63823	-0.00656633	0.137572	0.611489
HNRNPA1P25	ENSG00000231206	1.08127	-0.0096098	0.138205	0.26142
HNRNPA1P26	ENSG00000239345	4.46514	0.0045502	0.13606	0.847004
HNRNPA1P27	ENSG00000233680	20.8382	0.00475555	0.130406	0.912509	0.95171
HNRNPA1P28	ENSG00000230170	1.96207	0.0110468	0.138084	0.369764
HNRNPA1P33	ENSG00000213412	0.975504	-0.00874119	0.138061	0.379644
HNRNPA1P35	ENSG00000225695	5.06962	-0.00359663	0.136628	0.851131
HNRNPA1P38	ENSG00000253605	6.12394	0.00096441	0.13588	0.969029
HNRNPA1P39	ENSG00000237804	0.851965	0.00406114	0.137677	0.691991
HNRNPA1P4	ENSG00000206228	3.23994	-0.0064391	0.136812	0.740997
HNRNPA1P47	ENSG00000236695	1.73711	-0.0041408	0.13752	0.734091
HNRNPA1P48	ENSG00000224578	695.401	-0.323347	0.128031	0.00126133	0.00641452
HNRNPA1P5	ENSG00000259512	1.14971	0.00567223	0.137572	0.649223
HNRNPA1P50	ENSG00000257195	0.862731	-0.0106712	0.138293	0.23415
HNRNPA1P51	ENSG00000234491	0.819482	-0.00777048	0.137958	0.430407
HNRNPA1P52	ENSG00000269119	1.34117	0.00382491	0.137611	0.673044
HNRNPA1P53	ENSG00000229534	1.20467	-0.00997406	0.138103	0.352382
HNRNPA1P54	ENSG00000236539	2.82373	-0.00483342	0.136888	0.788565
HNRNPA1P6	ENSG00000229887	1.90859	0.000639567	0.137184	0.967048
HNRNPA1P64	ENSG00000213559	0.730336	0.00218157	0.137718	0.804174
HNRNPA1P67	ENSG00000270665	3.36374	-0.0186519	0.138405	0.343178
HNRNPA1P7	ENSG00000215492	17.0616	-0.0166013	0.135892	0.587411	0.736634
HNRNPA1P8	ENSG00000229251	2.52719	-0.00532831	0.137086	0.756003
HNRNPA2B1	ENSG00000122566	79213.4	-0.157735	0.0358407	6.72865e-06	7.12808e-05
HNRNPA3	ENSG00000170144	63674	-0.0809574	0.0301096	0.00569631	0.0224108
HNRNPA3P10	ENSG00000257851	0.893417	0.000804446	0.13765	0.905573
HNRNPA3P12	ENSG00000219102	1.25266	-0.00775913	0.137901	0.470734
HNRNPA3P2	ENSG00000227688	1.07684	0.00112304	0.137724	0.912641
HNRNPA3P3	ENSG00000214653	1.26076	0.00334405	0.137564	0.774994
HNRNPA3P6	ENSG00000213300	31.9793	0.0316403	0.139304	0.322743	0.501856
HNRNPAB	ENSG00000197451	24534.7	-0.0444575	0.0382192	0.226914	0.395909
HNRNPC	ENSG00000092199	77912.7	-0.160098	0.0657724	0.00618399	0.0240298
HNRNPCP2	ENSG00000204253	18.9005	-0.00541324	0.131793	0.889403	0.938621
HNRNPCP6	ENSG00000213305	2.08028	0.00496287	0.137256	0.747251
HNRNPD	ENSG00000138668	31608.7	-0.0288602	0.0487147	0.522819	0.683825
HNRNPDL	ENSG00000152795	36479.5	-0.0783774	0.0366838	0.0236591	0.0706735
HNRNPF	ENSG00000169813	15129.2	-0.134659	0.0287459	1.66348e-06	2.11059e-05
HNRNPH1	ENSG00000169045	40318.2	-0.114684	0.0434718	0.00435989	0.0179656
HNRNPH1P1	ENSG00000220305	24.8713	-0.0840043	0.163565	0.101422	0.22028
HNRNPH2	ENSG00000126945	10696.9	-0.0303257	0.0384057	0.406293	0.583239
HNRNPH3	ENSG00000096746	32074.7	-0.153371	0.0293699	7.75038e-08	1.37782e-06
HNRNPK	ENSG00000165119	73095.6	-0.165751	0.0302191	4.38047e-09	1.03601e-07
HNRNPKP1	ENSG00000250859	1.0535	-0.0050433	0.137695	0.638549
HNRNPKP4	ENSG00000243547	2.18566	-0.0033224	0.137049	0.838326
HNRNPL	ENSG00000104824	33893.8	0.175736	0.0334744	6.49402e-08	1.1781e-06
HNRNPLL	ENSG00000143889	7849.38	-0.0107489	0.0444703	0.733783	0.842137
HNRNPLP1	ENSG00000233503	1.6178	-0.0161757	0.138827	0.206457
HNRNPLP2	ENSG00000259917	49.7269	-0.0999939	0.162014	0.135624	0.272405
HNRNPM	ENSG00000099783	14494.3	-0.189023	0.0703173	0.00244305	0.011225
HNRNPMP1	ENSG00000259335	1.0812	-0.000374372	0.137782	0.925444
HNRNPR	ENSG00000125944	32020.3	-0.0678698	0.0337702	0.0486328	0.125775
HNRNPU	ENSG00000153187	74204.7	-0.143235	0.038806	0.000115991	0.000843009
HNRNPUL1	ENSG00000105323	54330.3	0.00813355	0.0324023	0.7255	0.836248
HNRNPUL2	ENSG00000214753	20154.2	0.0564166	0.0418908	0.156305	0.302539
HNRNPUL2-BSCL2	ENSG00000234857	15008.1	-0.0305609	0.0475526	0.473198	0.641534
HOGA1	ENSG00000241935	5.84697	0.0189222	0.13821	0.387451
HOMER1	ENSG00000152413	3615.24	0.000270341	0.0572418	0.998299	0.999158
HOMER2	ENSG00000103942	2525.51	-0.059517	0.0806257	0.363639	0.542515
HOMER3	ENSG00000051128	3226.1	0.0378068	0.0467139	0.392148	0.569877
HOMEZ	ENSG00000215271	932.503	-0.198382	0.099783	0.012297	0.0419739
HOOK1	ENSG00000134709	2282.54	0.155329	0.0806495	0.0219246	0.0664955
HOOK2	ENSG00000095066	1455.87	0.146315	0.0849272	0.036068	0.0993089
HOOK3	ENSG00000168172	7982.68	-0.21903	0.0670144	0.000271762	0.00173587
HOPX	ENSG00000171476	1233.06	0.159289	0.0895216	0.028358	0.0819479
HORMAD2	ENSG00000176635	0.965125	0.000713998	0.137679	0.938155
HOXB13	ENSG00000159184	13.5974	0.0646678	0.154707	0.0916307
HOXC10	ENSG00000180818	44.3036	-0.00949885	0.123637	0.860849	0.923461
HOXC13	ENSG00000123364	20.8936	0.0429579	0.138723	0.342329	0.521677
HOXC4	ENSG00000198353	0.833423	0.00881505	0.138238	0.305073
HOXC8	ENSG00000037965	3.84322	0.00919629	0.137127	0.625372
HOXC9	ENSG00000180806	2.20128	0.0159471	0.138645	0.25631
HOXD13	ENSG00000128714	1.59145	0.0229959	0.14038	0.0511242
HOXD8	ENSG00000175879	3.29174	0.0164602	0.138311	0.347247
HOXD9	ENSG00000128709	29.7165	0.189094	0.309318	0.025715	0.0756135
HP	ENSG00000257017	3.60269	-0.00859294	0.137426	0.579973
HP09025	ENSG00000267719	1.2669	-0.00888034	0.137971	0.418141
HP1BP3	ENSG00000127483	24899.6	-0.0254483	0.032007	0.409123	0.585409
HPCA	ENSG00000121905	5154.21	0.251414	0.0582146	3.49669e-06	4.03246e-05
HPCAL1	ENSG00000115756	8834.51	0.347362	0.0445695	8.97112e-16	7.38847e-14
HPCAL4	ENSG00000116983	6946.16	-0.138506	0.0451222	0.00107705	0.00561542
HPD	ENSG00000158104	0.867764	0.00162455	0.137717	0.847928
HPDL	ENSG00000186603	74.0462	-0.0412295	0.118715	0.543173	0.701018
HPF1	ENSG00000056050	3036.06	-0.0850525	0.0471386	0.0547175	0.138002
HPGD	ENSG00000164120	173.083	0.0807176	0.110683	0.283344	0.460601
HPN	ENSG00000105707	1.95199	-0.00288302	0.137368	0.841223
HPR	ENSG00000261701	1.85396	0.00436112	0.137336	0.739476
HPRT1	ENSG00000165704	1609.03	-0.0439374	0.0582701	0.407919	0.584401
HPS1	ENSG00000107521	1131.19	0.119958	0.0634287	0.0336231	0.093927
HPS3	ENSG00000163755	2371.86	-0.00678905	0.0601018	0.897778	0.943768
HPS4	ENSG00000100099	7783.14	0.0730984	0.0484038	0.114542	0.241228
HPS5	ENSG00000110756	1103.74	-0.073692	0.0754875	0.241669	0.414159
HPS6	ENSG00000166189	2308.79	0.0261454	0.0425877	0.51442	0.676863
HPSE	ENSG00000173083	10.8811	-3.67785e-05	0.133971	0.999516
HPX	ENSG00000110169	96.7623	0.0667014	0.139394	0.279083	0.456105
HPYR1	ENSG00000253521	2.31934	-0.0168029	0.138677	0.255007
HR	ENSG00000168453	289.663	0.270675	0.113031	0.00256386	0.0116763
HRAS	ENSG00000174775	3729.34	0.158663	0.0552155	0.00181513	0.00871648
HRASLS	ENSG00000127252	61.9293	0.0153896	0.120696	0.796231	0.883367
HRASLS5	ENSG00000168004	10.3185	0.0168914	0.13583	0.582226
HRAT92	ENSG00000223855	103.57	0.0542288	0.120055	0.43151	0.604888
HRC	ENSG00000130528	14.8829	0.0379705	0.139423	0.326857
HRCT1	ENSG00000196196	3.78981	0.00912929	0.136853	0.656978
HRG	ENSG00000113905	1.2252	-0.00349884	0.137612	0.750239
HRH1	ENSG00000196639	133.915	0.278155	0.187436	0.0142742	0.047292
HRH2	ENSG00000113749	152.683	0.507414	0.175898	0.000260153	0.00167146
HRH3	ENSG00000101180	316.432	0.281493	0.106794	0.00131177	0.00663479
HRH4	ENSG00000134489	2.66233	0.0134502	0.137993	0.386564
HRK	ENSG00000135116	856.286	-0.144235	0.0789689	0.0299879	0.0857132
HS1BP3	ENSG00000118960	1576.77	-0.0595121	0.0556067	0.259909	0.434494
HS1BP3-IT1	ENSG00000231948	7.4782	0.0358269	0.141646	0.214684
HS2ST1	ENSG00000153936	6872.6	-0.222004	0.0419079	3.31029e-08	6.58977e-07
HS3ST1	ENSG00000002587	364.038	0.0433815	0.141153	0.279868	0.456969
HS3ST2	ENSG00000122254	369.972	0.0434479	0.0846735	0.519001	0.680724
HS3ST3A1	ENSG00000153976	26.0872	0.00718667	0.12885	0.876083	0.931376
HS3ST3B1	ENSG00000125430	112.382	0.134027	0.167786	0.099703	0.217507
HS3ST4	ENSG00000182601	1778.25	-0.111924	0.0681652	0.0612802	0.150397
HS3ST5	ENSG00000249853	79.0566	0.118028	0.168092	0.115852	0.243188
HS3ST6	ENSG00000162040	4.85577	0.0334338	0.141982	0.152966
HS6ST1	ENSG00000136720	26063	0.134391	0.0468352	0.00196211	0.00930465
HS6ST1P1	ENSG00000187952	1.73285	-0.00856548	0.137699	0.531322
HS6ST2	ENSG00000171004	6207.55	-0.237168	0.0412453	2.15299e-09	5.39348e-08
HS6ST3	ENSG00000185352	844.785	-0.175988	0.0906926	0.017047	0.0545183
HSBP1	ENSG00000230989	20339.4	0.0109845	0.0494691	0.863025	0.924616
HSBP1L1	ENSG00000226742	48.8145	-0.0831771	0.15496	0.162642	0.311095
HSCB	ENSG00000100209	453.763	-0.106645	0.0887638	0.126587	0.259348
HSD11B1	ENSG00000117594	7.73998	0.0128559	0.135458	0.66852
HSD11B1L	ENSG00000167733	3368.49	0.136194	0.0567145	0.00880323	0.0319809
HSD11B2	ENSG00000176387	78.0685	0.273074	0.280165	0.0213603	0.0651237
HSD17B1	ENSG00000108786	116.311	0.034156	0.115961	0.608117	0.752697
HSD17B10	ENSG00000072506	2507.42	-0.252998	0.0657082	2.63433e-05	0.000237907
HSD17B11	ENSG00000198189	616.991	-0.20324	0.10477	0.0133689	0.0448434
HSD17B12	ENSG00000149084	5661.25	0.0394243	0.0521313	0.415019	0.589601
HSD17B13	ENSG00000170509	14.2967	-0.000719497	0.132699	0.982708
HSD17B14	ENSG00000087076	557.035	0.129805	0.0849167	0.0613808	0.150525
HSD17B1P1	ENSG00000108785	20.6545	-0.00920106	0.13106	0.826576	0.902061
HSD17B2	ENSG00000086696	0.956502	-0.0117094	0.138358	0.257406
HSD17B4	ENSG00000133835	10192.4	-0.166959	0.0721006	0.00771305	0.0287905
HSD17B6	ENSG00000025423	100.617	-0.035865	0.116596	0.588843	0.73746
HSD17B7	ENSG00000132196	3774.76	0.22291	0.0572445	2.61165e-05	0.000236089
HSD17B7P2	ENSG00000099251	662.299	0.255807	0.0951331	0.00133876	0.0067456
HSD17B8	ENSG00000204228	391.775	-0.0007205	0.076802	0.989854	0.994234
HSD3B7	ENSG00000099377	61.9074	0.0790615	0.139248	0.249369	0.422545
HSD52	ENSG00000224609	55.3467	0.0441012	0.127507	0.47435	0.642526
HSDL1	ENSG00000103160	17971.5	0.0819055	0.0303637	0.00561577	0.0221525
HSDL2	ENSG00000119471	4269.59	-0.232742	0.0543404	4.56967e-06	5.12382e-05
HSF1	ENSG00000185122	9049.9	0.0520094	0.0372933	0.144166	0.28504
HSF2	ENSG00000025156	6924.41	-0.103407	0.0480382	0.0197075	0.0611176
HSF2BP	ENSG00000160207	167.857	-0.00791934	0.104226	0.907136	0.948622
HSF4	ENSG00000102878	307.679	0.0706332	0.11044	0.335136	0.514597
HSF5	ENSG00000176160	3.21618	0.0194527	0.138801	0.290525
HSFX2	ENSG00000268738	353.05	0.228719	0.10287	0.00554445	0.0219292
HSH2D	ENSG00000196684	2.34386	-0.00182386	0.13717	0.898412
HSP90AA1	ENSG00000080824	109615	-0.0346959	0.0443475	0.363159	0.542044
HSP90AA2P	ENSG00000224411	4.04892	0.0111539	0.136976	0.584749
HSP90AB1	ENSG00000096384	151420	-0.0236622	0.0366983	0.502968	0.667064
HSP90AB2P	ENSG00000205940	40.5106	0.00977173	0.122996	0.863216	0.924616
HSP90AB3P	ENSG00000183199	3.54402	0.00164448	0.136659	0.932274
HSP90AB4P	ENSG00000282100	4.10015	-0.0208553	0.138837	0.296934
HSP90B1	ENSG00000166598	35459.9	-0.0111551	0.0533734	0.811604	0.89286
HSP90B2P	ENSG00000259706	36.6252	0.0279769	0.128725	0.601273	0.747195
HSPA12A	ENSG00000165868	1360.9	0.497691	0.0588282	2.3995e-18	2.88142e-16
HSPA12B	ENSG00000132622	13.5204	0.0182527	0.134489	0.61443
HSPA13	ENSG00000155304	13968.7	-0.107644	0.0528811	0.025865	0.0759705
HSPA14	ENSG00000187522	1600.75	-0.0245237	0.0589717	0.658222	0.789934
HSPA1A	ENSG00000204389	4330.39	0.366608	0.0758769	1.58483e-07	2.6385e-06
HSPA1B	ENSG00000204388	15618.1	0.266074	0.0539836	1.78926e-07	2.93681e-06
HSPA1L	ENSG00000204390	144.359	0.175145	0.146245	0.0539746	0.136406
HSPA2	ENSG00000126803	1165	0.26061	0.0718534	5.71724e-05	0.000462071
HSPA4	ENSG00000170606	21785	-0.0781878	0.037788	0.0247493	0.0732252
HSPA4L	ENSG00000164070	13047.2	-0.303747	0.047332	2.21139e-11	8.46926e-10
HSPA5	ENSG00000044574	26261	0.264352	0.0477075	6.37922e-09	1.46227e-07
HSPA6	ENSG00000173110	79.9156	0.556199	0.232357	0.000864945	0.00465295
HSPA8	ENSG00000109971	98070	-0.00562323	0.0514443	0.883053	0.935314
HSPA8P11	ENSG00000248159	5.22968	-0.0215751	0.138528	0.34006
HSPA8P14	ENSG00000257539	1.51262	-0.00848705	0.137676	0.536275
HSPA8P15	ENSG00000219395	6.4581	-0.00880934	0.136208	0.742149
HSPA8P18	ENSG00000232953	3.64123	-0.0011261	0.1364	0.951869
HSPA8P3	ENSG00000234788	1.01776	0.00540635	0.137716	0.621168
HSPA8P4	ENSG00000248610	1.33306	-0.00571014	0.137585	0.6494
HSPA8P5	ENSG00000256356	1.8173	-0.015772	0.138771	0.212672
HSPA9	ENSG00000113013	23448.8	-0.0179783	0.0308904	0.347395	0.526373
HSPB1	ENSG00000106211	10606.3	0.23557	0.0601254	2.18106e-05	0.000201569
HSPB11	ENSG00000081870	1413.55	-0.180472	0.0544005	0.000335334	0.0020743
HSPB1P1	ENSG00000236060	2.67386	0.0142135	0.138019	0.460259
HSPB1P2	ENSG00000230216	1.00389	0.00566394	0.137855	0.531664
HSPB2	ENSG00000170276	6.08585	-0.000470063	0.135584	0.987297
HSPB3	ENSG00000169271	2.62648	0.0259226	0.140591	0.131846
HSPB6	ENSG00000004776	36.7636	-0.0236219	0.127502	0.655658	0.788582
HSPB7	ENSG00000173641	1.01826	0.00270201	0.13774	0.704538
HSPB8	ENSG00000152137	10.1634	0.036103	0.141327	0.236984
HSPB9	ENSG00000260325	2.23317	0.0210819	0.139676	0.144816
HSPBAP1	ENSG00000169087	715.568	-0.156652	0.0720434	0.0122744	0.0419121
HSPBP1	ENSG00000133265	5426.52	0.026863	0.0501212	0.566534	0.721465
HSPD1	ENSG00000144381	29328.1	-0.200022	0.0463073	5.11418e-06	5.65263e-05
HSPD1P1	ENSG00000213430	1.27026	-0.00448287	0.137511	0.716511
HSPD1P10	ENSG00000216990	6.50998	-0.0244495	0.139022	0.323805
HSPD1P11	ENSG00000251348	26.4757	0.035828	0.13346	0.468112	0.637585
HSPD1P6	ENSG00000230067	1.36216	0.009663	0.13811	0.363411
HSPE1	ENSG00000115541	4409.99	-0.108068	0.0535177	0.0292327	0.0839544
HSPE1-MOB4	ENSG00000270757	60.8138	0.072602	0.152553	0.16859	0.319387
HSPE1P11	ENSG00000187762	2.41728	-0.0154215	0.138261	0.360466
HSPE1P3	ENSG00000259746	1.6353	0.00494848	0.137489	0.700644
HSPG2	ENSG00000142798	5842.98	0.0778178	0.0567255	0.129635	0.264138
HSPH1	ENSG00000120694	9536.73	0.0555899	0.0388707	0.143674	0.284278
HTATIP2	ENSG00000109854	160.73	-0.0350559	0.108021	0.615352	0.757861
HTATSF1	ENSG00000102241	12789.6	0.0560354	0.0346253	0.099013	0.216382
HTATSF1P2	ENSG00000271361	1.5752	-0.000200406	0.137333	0.974709
HTR1A	ENSG00000178394	79.5256	0.0457432	0.123486	0.473446	0.641825
HTR1B	ENSG00000135312	1.28427	-0.00141139	0.137627	0.89203
HTR1D	ENSG00000179546	67.8227	0.190813	0.233817	0.0436369	0.115404
HTR1E	ENSG00000168830	13.7594	0.0211031	0.135849	0.530552
HTR1F	ENSG00000179097	2.16821	-0.018799	0.138859	0.265088
HTR2A	ENSG00000102468	256.099	-0.070821	0.118334	0.328972	0.507869
HTR2B	ENSG00000135914	1.75725	0.000409853	0.137309	0.976116
HTR2C	ENSG00000147246	493.099	0.415678	0.164496	0.000918277	0.00490301
HTR3A	ENSG00000166736	1.77239	-0.00356829	0.137371	0.792349
HTR3B	ENSG00000149305	1.25738	-0.00591229	0.137655	0.613264
HTR4	ENSG00000164270	0.924938	0.00145707	0.137686	0.881326
HTR5A	ENSG00000157219	184.144	0.243572	0.168461	0.0199389	0.0616791
HTR5A-AS1	ENSG00000220575	7.80371	0.0164601	0.136473	0.555644
HTR5BP	ENSG00000125631	2.28187	0.00361634	0.137184	0.813056
HTR6	ENSG00000158748	65.9239	0.591619	0.251644	0.000898376	0.00480581
HTR7	ENSG00000148680	10.3953	-0.0138521	0.135349	0.654505
HTR7P1	ENSG00000183935	69.8994	-0.0543725	0.129175	0.392905	0.570537
HTRA1	ENSG00000166033	3832.98	-0.273267	0.0575318	4.04757e-07	6.12998e-06
HTRA2	ENSG00000115317	3223.02	-0.075519	0.0446294	0.070128	0.165815
HTRA3	ENSG00000170801	6.87705	-0.00673147	0.135429	0.800779
HTT	ENSG00000197386	15460.4	0.0383055	0.0592089	0.467113	0.636718
HTT-AS	ENSG00000251075	2.56663	0.00382498	0.137045	0.789582
HUNK	ENSG00000142149	4933.18	0.035982	0.0684555	0.567075	0.721855
HUS1	ENSG00000136273	1090.28	-0.371303	0.0835008	9.28976e-07	1.27609e-05
HUS1B	ENSG00000188996	25.402	0.070807	0.157187	0.101869	0.221092
HUWE1	ENSG00000086758	44051.2	0.11644	0.0523547	0.0160051	0.0518182
HVCN1	ENSG00000122986	83.3603	-0.0878998	0.138086	0.221999	0.389487
HYAL1	ENSG00000114378	79.8025	-0.0669732	0.12864	0.327996	0.507101
HYAL2	ENSG00000068001	4460.07	-0.0592266	0.0378455	0.105726	0.227331
HYAL3	ENSG00000186792	199.512	-0.141141	0.141858	0.0950559	0.209779
HYDIN	ENSG00000157423	1665.83	-0.104709	0.0646152	0.0715609	0.168411
HYDIN2	ENSG00000276975	26.9497	0.00960778	0.137616	0.532124	0.691892
HYI	ENSG00000178922	650.055	0.00361398	0.0773337	0.958813	0.978527
HYI-AS1	ENSG00000229348	4.53368	-0.0156449	0.137558	0.463828
HYKK	ENSG00000188266	116.534	-0.0509262	0.118351	0.456986	0.62788
HYLS1	ENSG00000198331	688.771	-0.0627155	0.0672987	0.285305	0.46298
HYMAI	ENSG00000283122	98.6397	0.0521622	0.124204	0.430915	0.604236
HYOU1	ENSG00000149428	14700.6	0.165889	0.0320792	1.14249e-07	1.96718e-06
HYPK	ENSG00000242028	2360.28	0.0287904	0.0618747	0.603196	0.748648
IAH1	ENSG00000134330	1055.6	0.0795706	0.0699237	0.188208	0.345815
IAPP	ENSG00000121351	3.87941	0.0122367	0.137893	0.41697
IARS	ENSG00000196305	19165.2	-0.196717	0.0520083	5.1224e-05	0.00042166
IARS2	ENSG00000067704	7931.43	-0.230398	0.0339132	2.98979e-12	1.38775e-10
IBA57	ENSG00000181873	1344.42	-0.00864478	0.067522	0.903302	0.946314
IBA57-AS1	ENSG00000203684	2.85534	0.0174086	0.138491	0.308409
IBSP	ENSG00000029559	22.2231	-0.086844	0.170966	0.0560715	0.140686
IBTK	ENSG00000005700	7069.24	-0.0751093	0.0429177	0.0654165	0.157454
ICA1	ENSG00000003147	591.085	0.0912936	0.100875	0.21839	0.384751
ICA1L	ENSG00000163596	2029.36	-0.128342	0.0670967	0.0318287	0.0899662
ICAM1	ENSG00000090339	14.2636	0.0374214	0.140535	0.281846
ICAM3	ENSG00000076662	28.407	0.0252988	0.131698	0.588653	0.737281
ICAM4	ENSG00000105371	0.946607	0.00509737	0.137807	0.600956
ICAM5	ENSG00000105376	2199.06	0.307506	0.104784	0.000466736	0.00276668
ICE1	ENSG00000164151	9292.96	-0.168533	0.0388114	5.96885e-06	6.42186e-05
ICE2	ENSG00000128915	5330.15	-0.30512	0.0790539	1.7247e-05	0.000164204
ICK	ENSG00000112144	4276.49	-0.0694159	0.0416873	0.081719	0.186699
ICMT	ENSG00000116237	4316	-0.172611	0.0527324	0.00040182	0.00243381
ICOSLG	ENSG00000160223	147.428	0.440507	0.166477	0.000570718	0.00327863
ID1	ENSG00000125968	294.03	1.94467	0.131825	2.31506e-50	1.72361e-47
ID2	ENSG00000115738	4554.72	0.0322911	0.076611	0.626122	0.766839
ID2-AS1	ENSG00000235092	1035.29	0.140031	0.099155	0.0641771	0.155295
ID3	ENSG00000117318	349.932	1.99534	0.127765	3.91583e-56	3.16893e-53
ID4	ENSG00000172201	32605.7	-0.458311	0.0616958	9.19173e-15	6.26688e-13
IDE	ENSG00000119912	2486.08	0.0473261	0.0521014	0.352796	0.531664
IDH1	ENSG00000138413	23946.3	-0.00638559	0.0472168	0.884941	0.936355
IDH1-AS1	ENSG00000231908	35.9903	0.0203787	0.127117	0.700874	0.819844
IDH2	ENSG00000182054	17504.9	-0.117112	0.031808	0.000128179	0.000914445
IDH3A	ENSG00000166411	3396.21	-0.00691194	0.045444	0.865927	0.926027
IDH3B	ENSG00000101365	5370.53	0.00895095	0.0484921	0.886398	0.93731
IDH3G	ENSG00000067829	4781.81	-0.0430908	0.0423364	0.289242	0.467169
IDI1	ENSG00000067064	36832.9	0.122162	0.0600704	0.0267256	0.0780181
IDI2	ENSG00000148377	10.9714	0.0566191	0.15139	0.0802483
IDI2-AS1	ENSG00000232656	4.6042	0.0149806	0.137528	0.474929
IDNK	ENSG00000148057	93.9667	-0.0269498	0.111705	0.688339	0.811425
IDO1	ENSG00000131203	1.20967	-0.00163178	0.137602	0.865462
IDS	ENSG00000010404	34499.7	0.216693	0.0478458	1.66809e-06	2.115e-05
IDUA	ENSG00000127415	964.112	0.0158467	0.0756714	0.80244	0.887526
IER2	ENSG00000160888	7071.99	0.319434	0.0476519	3.32734e-12	1.52541e-10
IER3	ENSG00000137331	434.25	0.267397	0.109062	0.00238946	0.0110251
IER3IP1	ENSG00000134049	4053.55	-0.111423	0.0570165	0.0317338	0.0897389
IER5	ENSG00000162783	13157.9	0.0114735	0.0409631	0.749172	0.852361
IER5L	ENSG00000188483	1926.2	0.0846587	0.0495588	0.0676792	0.161341
IFFO1	ENSG00000010295	1922.2	-0.0214085	0.0473266	0.630696	0.770185
IFFO2	ENSG00000169991	3032.29	0.116755	0.138421	0.148585	0.291763
IFI16	ENSG00000163565	332.267	0.305872	0.149505	0.0045731	0.0187281
IFI27	ENSG00000165949	346.256	0.0560966	0.0916927	0.421869	0.596126
IFI27L1	ENSG00000165948	1070.1	-0.135731	0.0697962	0.0259731	0.076204
IFI27L2	ENSG00000119632	2337.06	0.0765167	0.0721459	0.21827	0.384612
IFI30	ENSG00000216490	276.394	0.00677971	0.137177	0.693446	0.815101
IFI35	ENSG00000068079	15.2924	-0.00245342	0.133517	0.940711
IFI44	ENSG00000137965	1125.51	-0.278264	0.0873651	0.000280925	0.00178459
IFI44L	ENSG00000137959	3774.69	-0.600246	0.0743177	4.90102e-17	4.85735e-15
IFI6	ENSG00000126709	2643.4	0.195981	0.0644208	0.000751876	0.00412457
IFIH1	ENSG00000115267	165.033	-0.163986	0.135367	0.0616568	0.151022
IFIT1	ENSG00000185745	301.214	-0.307011	0.111245	0.000757183	0.00415001
IFIT1P1	ENSG00000215515	1.47535	-0.00961906	0.137832	0.46624
IFIT2	ENSG00000119922	46.4486	0.0226606	0.133235	0.616451	0.758528
IFIT3	ENSG00000119917	18.6803	0.0107674	0.132589	0.782138	0.873606
IFIT5	ENSG00000152778	2982.91	-0.0355617	0.0631647	0.541635	0.69981
IFITM1	ENSG00000185885	24.0328	-0.0123852	0.130343	0.777938	0.870859
IFITM10	ENSG00000244242	464.816	0.217697	0.105061	0.00823723	0.0303663
IFITM2	ENSG00000185201	28.9421	0.0907483	0.167738	0.0963281	0.211808
IFITM3	ENSG00000142089	473.475	-0.0112298	0.0798463	0.862149	0.92427
IFNAR1	ENSG00000142166	6296.6	-0.105884	0.0446574	0.0116667	0.0401375
IFNAR2	ENSG00000159110	2173.9	0.0916412	0.0646394	0.108824	0.232281
IFNGR1	ENSG00000027697	2334.67	-0.0385402	0.0518965	0.413177	0.588315
IFNGR2	ENSG00000159128	4158.73	-0.0860812	0.0369292	0.0153447	0.0500984
IFNL3	ENSG00000197110	1.61114	0.00174729	0.137342	0.907054
IFNL4	ENSG00000272395	0.887429	0.00233363	0.137795	0.783088
IFNLR1	ENSG00000185436	94.2405	0.70041	0.212287	5.2529e-05	0.000429579
IFRD1	ENSG00000006652	9399.6	-0.055565	0.0459972	0.177621	0.331368
IFRD2	ENSG00000214706	1133.57	0.000823371	0.0661777	0.984912	0.992085
IFT122	ENSG00000163913	4794.07	-0.123297	0.0443993	0.0032105	0.0140702
IFT140	ENSG00000187535	7187.53	-0.144063	0.0424699	0.000326587	0.00202761
IFT172	ENSG00000138002	2378.86	-0.113574	0.0751764	0.076241	0.17681
IFT20	ENSG00000109083	1074.21	-0.0611825	0.0671874	0.292894	0.471499
IFT22	ENSG00000128581	2751.65	-0.43008	0.0928876	3.47082e-07	5.33904e-06
IFT27	ENSG00000100360	3679.32	0.0261046	0.041123	0.510345	0.673262
IFT43	ENSG00000119650	1379.57	-0.0445498	0.0632595	0.439863	0.611834
IFT46	ENSG00000118096	1766.05	-0.204311	0.0610175	0.000239896	0.00155907
IFT52	ENSG00000101052	5079.28	-0.184059	0.0528708	0.000168666	0.00115589
IFT57	ENSG00000114446	3443.98	-0.166379	0.061111	0.00257873	0.0117272
IFT74	ENSG00000096872	1674.09	-0.357575	0.0820417	1.25755e-06	1.65301e-05
IFT80	ENSG00000068885	3013.25	-0.250504	0.0640681	2.01679e-05	0.000188998
IFT81	ENSG00000122970	3486	-0.369463	0.0468792	4.25253e-16	3.6815e-14
IFT88	ENSG00000032742	1063.04	-0.324726	0.0804066	7.35814e-06	7.72895e-05
IGBP1	ENSG00000089289	7937.26	-0.132009	0.0691708	0.0278111	0.0807061
IGBP1P4	ENSG00000250325	0.819588	0.00595216	0.137797	0.570448
IGDCC3	ENSG00000174498	2976.54	0.188762	0.0429827	4.0161e-06	4.56638e-05
IGDCC4	ENSG00000103742	2796.82	-0.00261269	0.0587649	0.97747	0.988409
IGF1	ENSG00000017427	14.8498	1.9358	0.885911	0.000650898
IGF1R	ENSG00000140443	19793.5	0.0244162	0.0759899	0.74114	0.846673
IGF2	ENSG00000167244	70.5932	1.02384	0.234921	6.59795e-07	9.4759e-06
IGF2-AS	ENSG00000099869	2.17755	0.0038613	0.137168	0.804485
IGF2BP1	ENSG00000159217	14569.8	-0.105122	0.0535676	0.0324727	0.0914257
IGF2BP2	ENSG00000073792	17041.5	-0.228597	0.0297963	5.2225e-15	3.65437e-13
IGF2BP3	ENSG00000136231	6168.17	-0.293489	0.0594488	1.34586e-07	2.27319e-06
IGF2R	ENSG00000197081	11498.4	-0.0137795	0.0653222	0.780618	0.872687
IGFALS	ENSG00000099769	26.4635	0.0343384	0.136287	0.420922	0.5952
IGFBP2	ENSG00000115457	46858.3	0.0894154	0.0625966	0.100562	0.218895
IGFBP3	ENSG00000146674	293.777	0.168225	0.141126	0.0599653	0.147774
IGFBP4	ENSG00000141753	4379.09	0.14002	0.0487445	0.00217296	0.010175
IGFBP5	ENSG00000115461	28287.8	0.302145	0.0596501	7.41032e-08	1.3259e-06
IGFBP6	ENSG00000167779	38.9416	0.00186256	0.125632	0.973122	0.985673
IGFBP7	ENSG00000163453	51.8891	1.04012	0.336878	8.54104e-05	0.000652604
IGFBP7-AS1	ENSG00000245067	5.40524	6.16739e-05	0.136598	0.996218
IGFBPL1	ENSG00000137142	77202.5	0.290703	0.0319584	2.41237e-20	3.83773e-18
IGFL1P1	ENSG00000268879	2.13287	0.011115	0.13792	0.430304
IGFL2	ENSG00000204866	3.64999	0.0293954	0.141407	0.125658
IGFL4	ENSG00000204869	113.784	0.0188411	0.107264	0.781728	0.87342
IGFLR1	ENSG00000126246	114.219	-0.147973	0.175696	0.0825772	0.188313
IGFN1	ENSG00000163395	5.82017	0.0580805	0.154036	0.0321555
IGHEP2	ENSG00000254017	1.75147	0.00397239	0.137509	0.741014
IGHMBP2	ENSG00000132740	3190.68	0.116298	0.0629027	0.0384694	0.104515
IGIP	ENSG00000182700	522.769	0.200734	0.0952552	0.00957734	0.0343143
IGKV1OR1-1	ENSG00000276674	2.19124	0.00653741	0.13745	0.660786
IGLL1	ENSG00000128322	1.20197	0.0157793	0.138924	0.123914
IGLON5	ENSG00000142549	20048	0.121046	0.0385343	0.00125235	0.00637061
IGLVIVOR22-1	ENSG00000271138	3.45426	-0.00457233	0.136644	0.816367
IGSF1	ENSG00000147255	345.329	0.169899	0.122299	0.0468042	0.121893
IGSF10	ENSG00000152580	22.8767	0.0260872	0.133993	0.535207	0.694299
IGSF11	ENSG00000144847	1134.55	-0.086796	0.0560231	0.0894998	0.200296
IGSF21	ENSG00000117154	8180.5	0.380377	0.050066	3.51783e-15	2.57785e-13
IGSF22	ENSG00000179057	20.0721	0.0440727	0.146306	0.0690939	0.163932
IGSF3	ENSG00000143061	35908.7	0.118502	0.0325397	0.000174091	0.00118347
IGSF5	ENSG00000183067	67.7544	0.0318128	0.122967	0.60372	0.748968
IGSF6	ENSG00000140749	2.98299	0.00370859	0.136857	0.838005
IGSF8	ENSG00000162729	8857.94	0.117091	0.0481706	0.00908418	0.0328063
IGSF9	ENSG00000085552	9904.4	0.131798	0.0462885	0.00247406	0.0113395
IGSF9B	ENSG00000080854	8977.87	0.11291	0.051993	0.0172576	0.0550645
IHH	ENSG00000163501	3.36234	0.0116766	0.137559	0.548529
IK	ENSG00000113141	11981.7	-0.0908138	0.0512723	0.0560153	0.140635
IKBIP	ENSG00000166130	1103.76	-0.274583	0.0655351	5.12874e-06	5.66535e-05
IKBKAP	ENSG00000070061	7057.21	-0.0285306	0.0713011	0.637148	0.774949
IKBKB	ENSG00000104365	2419.76	0.0888072	0.0626211	0.108947	0.232399
IKBKE	ENSG00000263528	22.9563	0.0103285	0.129132	0.825655	0.90145
IKBKG	ENSG00000269335	1627.52	-0.00540132	0.0569286	0.91532	0.953324
IKBKGP1	ENSG00000275882	85.39	0.0045299	0.137951	0.496473	0.661336
IKZF1	ENSG00000185811	241.18	-0.168328	0.146764	0.0606663	0.149185
IKZF2	ENSG00000030419	1521	-0.00933339	0.0721912	0.880831	0.93446
IKZF3	ENSG00000161405	9.28077	0.0191343	0.136778	0.499642
IKZF4	ENSG00000123411	2387.68	-0.0109503	0.0559596	0.817079	0.89587
IKZF5	ENSG00000095574	2252.89	-0.106377	0.056293	0.0384219	0.104401
IL10RA	ENSG00000110324	625.87	0.0501199	0.0914856	0.478339	0.64634
IL10RB	ENSG00000243646	1061.13	0.0491788	0.068289	0.408269	0.584546
IL10RB-AS1	ENSG00000223799	1.6869	0.0127222	0.138465	0.240181
IL11	ENSG00000095752	87.3879	0.35989	0.285251	0.0109932	0.0383536
IL11RA	ENSG00000137070	1659.11	0.0152823	0.0577292	0.780918	0.872882
IL12A	ENSG00000168811	44.6428	0.0253988	0.127491	0.638586	0.77595
IL12A-AS1	ENSG00000244040	1.5728	-0.00238145	0.137491	0.837489
IL12RB2	ENSG00000081985	5.14123	-0.00218094	0.13642	0.945378
IL13	ENSG00000169194	3.57462	0.00796006	0.136778	0.694542
IL13RA1	ENSG00000131724	439.507	-0.115352	0.0948967	0.120186	0.249695
IL13RA2	ENSG00000123496	93.9645	-0.0254203	0.116421	0.692853	0.814578
IL15	ENSG00000164136	9.75533	0.0151591	0.13564	0.617644
IL15RA	ENSG00000134470	2.1923	-0.0173685	0.138837	0.223265
IL16	ENSG00000172349	14.3261	0.0341369	0.142972	0.0674154
IL17C	ENSG00000124391	1.54903	0.0107021	0.138025	0.393197
IL17D	ENSG00000172458	707.114	0.121875	0.067159	0.0399436	0.107726
IL17RA	ENSG00000177663	911.821	0.26059	0.105823	0.00242446	0.0111616
IL17RB	ENSG00000056736	32.8299	-0.932812	0.343978	0.000270895	0.00173092
IL17RC	ENSG00000163702	369.07	-0.00550888	0.0850476	0.934204	0.964198
IL17RD	ENSG00000144730	19756.8	0.0418838	0.0371724	0.23396	0.405012
IL17RE	ENSG00000163701	61.5152	-0.031178	0.128	0.568531	0.72285
IL17REL	ENSG00000188263	27.4224	-0.00460247	0.12823	0.923456	0.958016
IL18BP	ENSG00000137496	824.568	0.0950047	0.0746622	0.135105	0.271701
IL18R1	ENSG00000115604	4.83191	-0.0135873	0.136905	0.562016
IL1A	ENSG00000115008	1.38226	0.0105613	0.138354	0.273583
IL1R1	ENSG00000115594	11.0202	0.0247983	0.138203	0.379571
IL1RAP	ENSG00000196083	37.9641	-0.0595741	0.140781	0.281887	0.459062
IL1RAPL1	ENSG00000169306	298.89	-0.773063	0.112286	3.65185e-13	1.94762e-11
IL1RAPL2	ENSG00000189108	4.17383	-0.00886228	0.136373	0.699553
IL1RL2	ENSG00000115598	0.875896	-0.00688045	0.137958	0.408477
IL20RA	ENSG00000016402	1.82994	0.00225627	0.137295	0.871092
IL20RB	ENSG00000174564	53.5102	0.0865099	0.154554	0.165865	0.315647
IL21R	ENSG00000103522	10.3028	0.0319645	0.140104	0.274436
IL21R-AS1	ENSG00000259954	26.6037	-0.0158294	0.129267	0.741264	0.846711
IL22RA1	ENSG00000142677	2.31195	0.00511286	0.137412	0.711018
IL23A	ENSG00000110944	9.4021	-0.00521069	0.135482	0.841879
IL27RA	ENSG00000104998	1768.67	0.145519	0.0580797	0.00541582	0.0215165
IL2RB	ENSG00000100385	5.43356	0.00436458	0.136495	0.834797
IL2RG	ENSG00000147168	2.111	-0.000477559	0.137515	0.982769
IL31RA	ENSG00000164509	11.5215	0.0807687	0.167799	0.0440235
IL32	ENSG00000008517	5.99711	-0.0268346	0.139629	0.259326
IL33	ENSG00000137033	1724.93	-0.338382	0.0487568	5.56326e-13	2.86839e-11
IL34	ENSG00000157368	216.067	0.270069	0.150122	0.00963372	0.0344964
IL36G	ENSG00000136688	2.93873	0.00147649	0.137195	0.923444
IL37	ENSG00000125571	1.77483	0.00322089	0.137639	0.741985
IL4I1	ENSG00000104951	30.8823	0.0148919	0.131231	0.72703	0.837166
IL4R	ENSG00000077238	12.3246	0.0293883	0.138751	0.348432
IL5RA	ENSG00000091181	7.47998	-0.00155736	0.135221	0.951498
IL6R	ENSG00000160712	36.2942	0.429297	0.934709	0.00935839	0.0336335
IL6ST	ENSG00000134352	6978.77	-0.0999314	0.140929	0.181941	0.337735
IL7	ENSG00000104432	10.5364	-0.0110795	0.13542	0.698359
IL7R	ENSG00000168685	0.810056	0.00391006	0.13776	0.670967
IL9R	ENSG00000124334	5.42858	0.0265111	0.140334	0.18183
IL9RP3	ENSG00000226942	4.3687	0.00317881	0.136545	0.873831
ILDR2	ENSG00000143195	1372.88	0.0776903	0.129352	0.285206	0.46294
ILF2	ENSG00000143621	21844.8	-0.237768	0.0446217	2.89987e-08	5.83517e-07
ILF3	ENSG00000129351	62356	-0.0255437	0.0279553	0.379691	0.55823
ILF3-AS1	ENSG00000267100	2592.83	0.419315	0.0633312	3.10858e-12	1.43218e-10
ILK	ENSG00000166333	6460.52	0.0167393	0.0467616	0.698184	0.818595
ILKAP	ENSG00000132323	2395.68	-0.177883	0.0467682	5.30416e-05	0.00043301
ILVBL	ENSG00000105135	4332.51	0.0235068	0.0805445	0.713324	0.828209
IMMP1L	ENSG00000148950	751.953	0.0770718	0.0848405	0.256907	0.431455
IMMP2L	ENSG00000184903	565.078	-0.568169	0.109837	1.58703e-08	3.38367e-07
IMMT	ENSG00000132305	9428.3	-0.108122	0.0344316	0.0011872	0.00610397
IMP3	ENSG00000177971	3103.53	-0.0739303	0.0515193	0.118248	0.246827
IMP4	ENSG00000136718	5161.63	0.0861085	0.0471601	0.0525076	0.133587
IMPA1	ENSG00000133731	2148.62	0.0210011	0.0562322	0.683504	0.807647
IMPA1P1	ENSG00000251521	1.62505	0.0115606	0.138201	0.328041
IMPA2	ENSG00000141401	1522.99	-0.20968	0.0574767	7.58861e-05	0.000588039
IMPACT	ENSG00000154059	2331.57	-0.431925	0.0759396	1.25838e-09	3.27583e-08
IMPAD1	ENSG00000104331	11549.1	0.0245529	0.0456023	0.570489	0.72423
IMPDH1	ENSG00000106348	5108.4	0.152743	0.0423962	0.00014091	0.000992714
IMPDH1P6	ENSG00000254294	2.5749	-0.0111355	0.137462	0.726286
IMPDH2	ENSG00000178035	22273.5	-0.240068	0.05516	3.34076e-06	3.86942e-05
IMPG2	ENSG00000081148	16.7459	-0.00720618	0.131904	0.85433	0.920238
INA	ENSG00000148798	32290.3	0.131474	0.0425998	0.00124091	0.00631928
INAFM1	ENSG00000257704	2283.95	0.265394	0.0501301	2.51576e-08	5.13442e-07
INAFM2	ENSG00000259330	3207.11	0.144414	0.0399778	0.00013801	0.000975153
INCA1	ENSG00000196388	23.1959	0.0111231	0.130408	0.799026	0.885359
INCENP	ENSG00000149503	5564.11	-0.0867365	0.0545964	0.0798562	0.183411
INE1	ENSG00000224975	53.0982	0.00986521	0.123094	0.866157	0.92606
INF2	ENSG00000203485	8705.32	0.191975	0.0411435	1.08034e-06	1.45187e-05
ING1	ENSG00000153487	4428.24	0.0168106	0.0408111	0.664513	0.794233
ING2	ENSG00000168556	1331.93	-0.044276	0.0644827	0.432368	0.605588
ING3	ENSG00000071243	1614.25	-0.102927	0.0665588	0.074903	0.174581
ING4	ENSG00000111653	4653.59	-0.101963	0.0554368	0.0410598	0.110053
ING5	ENSG00000168395	4327.33	-0.049077	0.0538503	0.318008	0.496943
INHA	ENSG00000123999	133.029	0.169558	0.17559	0.065176	0.157181
INHBA	ENSG00000122641	127.109	0.0301936	0.124955	0.606049	0.750874
INHBA-AS1	ENSG00000224116	1302.58	0.179575	0.0642438	0.0018887	0.00900012
INHBB	ENSG00000163083	3202.61	0.0726556	0.0507235	0.1202	0.249696
INHBC	ENSG00000175189	48.5381	0.33264	0.327832	0.0146737	0.0483643
INHBE	ENSG00000139269	49.0539	0.109698	0.16685	0.124335	0.256142
INIP	ENSG00000148153	3587.44	0.0303755	0.0577381	0.556599	0.712711
INMT	ENSG00000241644	11.0542	0.0296298	0.139635	0.288428
INMT-FAM188B	ENSG00000254959	1.45588	-0.000315887	0.137968	1
INO80	ENSG00000128908	3139.19	0.0579489	0.0546915	0.249968	0.423251
INO80B	ENSG00000115274	1679.13	-0.076174	0.0649905	0.184043	0.340652
INO80B-WBP1	ENSG00000274049	174.328	-0.0119005	0.136488	0.622073	0.76346
INO80C	ENSG00000153391	1046.67	-0.00655229	0.0629886	0.907467	0.948859
INO80D	ENSG00000114933	4091.66	0.24996	0.0544836	9.54499e-07	1.30441e-05
INO80E	ENSG00000169592	4795.88	-0.0146233	0.0537425	0.765457	0.862541
INPP1	ENSG00000151689	601.48	0.313365	0.0921286	9.82924e-05	0.000735928
INPP4A	ENSG00000040933	12337.3	0.0154265	0.0352443	0.657404	0.789589
INPP4B	ENSG00000109452	57.3014	0.0247457	0.124468	0.668681	0.797167
INPP5A	ENSG00000068383	4054.35	0.0447635	0.0436162	0.281018	0.458202
INPP5B	ENSG00000204084	1890.12	-0.119573	0.0531257	0.0150403	0.049373
INPP5D	ENSG00000168918	2825.32	0.567006	0.0718153	2.28448e-16	2.05416e-14
INPP5E	ENSG00000148384	3818.24	0.187232	0.0517968	0.000107885	0.000795587
INPP5F	ENSG00000198825	14452.4	0.0892187	0.031246	0.00329742	0.0143701
INPP5J	ENSG00000185133	2023.65	0.0985796	0.0530867	0.0427986	0.113704
INPP5K	ENSG00000132376	2658.49	0.110066	0.0586347	0.0379318	0.103326
INPPL1	ENSG00000165458	10771.9	-0.100956	0.0528918	0.0346422	0.0961233
INSC	ENSG00000188487	9.74182	0.0102233	0.135317	0.724695
INSIG1	ENSG00000186480	32575	0.142402	0.0581218	0.0078151	0.0290808
INSIG2	ENSG00000125629	1778.96	-0.0865093	0.072939	0.1692	0.320378
INSL3	ENSG00000248099	32.0198	0.116579	0.19362	0.0574031	0.143031
INSM1	ENSG00000173404	7462.59	-0.144968	0.042496	0.000230441	0.00150657
INSM2	ENSG00000168348	33.7166	-0.150077	0.225891	0.047114	0.122545
INSR	ENSG00000171105	5820.82	-0.0481012	0.0520227	0.28891	0.466674
INSRR	ENSG00000027644	5.67515	-0.00430524	0.13605	0.851646
INTS1	ENSG00000164880	15253.4	0.0425382	0.0448382	0.312335	0.49088
INTS10	ENSG00000104613	5514.46	0.0482567	0.0403066	0.212206	0.377176
INTS12	ENSG00000138785	2955.79	-0.0571892	0.0509539	0.227007	0.395997
INTS2	ENSG00000108506	2318.02	0.0866716	0.0657179	0.13409	0.270403
INTS3	ENSG00000143624	6567.22	0.0666703	0.046147	0.147627	0.290188
INTS4	ENSG00000149262	3263.5	-0.166516	0.0532355	0.000682319	0.00380012
INTS4P1	ENSG00000164669	173.503	-0.0298057	0.102622	0.668491	0.797042
INTS4P2	ENSG00000273024	19.8443	0.0152822	0.136042	0.593641	0.741374
INTS5	ENSG00000185085	2660.07	-0.00193382	0.0527608	0.970409	0.984263
INTS6	ENSG00000102786	4441.71	-0.219788	0.0815881	0.0016883	0.00819197
INTS6-AS1	ENSG00000236778	214.004	0.0740155	0.102488	0.30741	0.485847
INTS6L	ENSG00000165359	2151.92	-0.0791569	0.0544652	0.112492	0.238204
INTS6L-AS1	ENSG00000225235	1.93184	0.0040237	0.137344	0.776233
INTS7	ENSG00000143493	3658.82	-0.0785828	0.0490721	0.0817982	0.186857
INTS8	ENSG00000164941	3995.32	-0.294579	0.0575779	4.95396e-08	9.38983e-07
INTS9	ENSG00000104299	1355.54	-0.0597628	0.0631827	0.287289	0.465064
INTU	ENSG00000164066	7726.67	-0.37722	0.0617918	1.10588e-10	3.60485e-09
INVS	ENSG00000119509	1435.12	-0.365782	0.0574105	2.43829e-11	9.16847e-10
IP6K1	ENSG00000176095	12711.2	0.100247	0.0389926	0.00787632	0.0292619
IP6K2	ENSG00000068745	13519.7	0.111195	0.044884	0.00711603	0.0269795
IP6K3	ENSG00000161896	5.3319	0.0415528	0.144767	0.109972
IPCEF1	ENSG00000074706	1326.93	0.194314	0.087321	0.00755668	0.0283174
IPMK	ENSG00000151151	3599.86	-0.0328738	0.0432105	0.452954	0.623983
IPO11	ENSG00000086200	3002.81	-0.331777	0.049393	2.75371e-12	1.28137e-10
IPO13	ENSG00000117408	3427.68	-0.069592	0.0507918	0.136049	0.273081
IPO4	ENSG00000196497	1340.71	-0.0918268	0.0747511	0.14223	0.282201
IPO5	ENSG00000065150	35433	-0.215588	0.0510464	5.36564e-06	5.88422e-05
IPO5P1	ENSG00000269837	1121.1	-0.318913	0.101	0.000206831	0.00137148
IPO7	ENSG00000205339	31310.7	-0.234357	0.0395573	7.76194e-10	2.10296e-08
IPO8	ENSG00000133704	5270.35	-0.216924	0.0531154	1.18619e-05	0.000118257
IPO9	ENSG00000198700	20907.6	-0.0593008	0.0380316	0.137711	0.275655
IPO9-AS1	ENSG00000231871	13.3662	-0.0115367	0.134901	0.70067
IPP	ENSG00000197429	1514.09	-0.119816	0.0710717	0.0510731	0.13085
IPPK	ENSG00000127080	1100.38	0.0434086	0.0775397	0.497611	0.662389
IQCA1	ENSG00000132321	34.5989	-0.0118988	0.126797	0.813899	0.894069
IQCA1L	ENSG00000278685	8.83609	0.00621347	0.135949	0.798617
IQCB1	ENSG00000173226	3445.75	-0.186906	0.0552208	0.000258079	0.00166101
IQCC	ENSG00000160051	395.347	-0.080286	0.0910354	0.267839	0.443372
IQCD	ENSG00000166578	220.44	-0.0163517	0.0950527	0.812947	0.893551
IQCE	ENSG00000106012	7242.31	-0.0700398	0.0643843	0.21655	0.382322
IQCF1	ENSG00000173389	6.70241	0.0082268	0.135841	0.750246
IQCF4	ENSG00000224792	9.87854	0.0630926	0.155759	0.0546605
IQCG	ENSG00000114473	693.778	-0.0574506	0.0862925	0.399109	0.576622
IQCH	ENSG00000103599	82.0426	-0.206088	0.235594	0.0375639	0.102549
IQCH-AS1	ENSG00000259673	64.3184	-0.200632	0.272528	0.0339517	0.0946023
IQCJ	ENSG00000214216	1.27465	-0.013003	0.138397	0.268938
IQCJ-SCHIP1	ENSG00000283154	387.68	-0.174518	0.185872	0.0593174	0.146682
IQCK	ENSG00000174628	738.766	-0.486774	0.0919131	8.92021e-09	1.98129e-07
IQGAP1	ENSG00000140575	8179.32	-0.363702	0.0522753	4.4367e-13	2.31574e-11
IQGAP2	ENSG00000145703	2744.68	-0.273082	0.0740494	4.12959e-05	0.000349223
IQGAP3	ENSG00000183856	4536.75	-0.107487	0.06285	0.0546651	0.137907
IQSEC1	ENSG00000144711	16739.4	0.0576651	0.0440554	0.166645	0.316701
IQSEC2	ENSG00000124313	5531.59	0.226836	0.0484116	7.91469e-07	1.10694e-05
IQSEC3	ENSG00000120645	1625.04	0.14805	0.0569525	0.00433375	0.0178817
IQSEC3P1	ENSG00000256902	5.11544	0.00253479	0.135753	0.917797
IQUB	ENSG00000164675	39.3381	0.290464	0.362715	0.0188486	0.0590527
IRAK1	ENSG00000184216	1205.21	0.14118	0.0695615	0.0203428	0.0626169
IRAK1BP1	ENSG00000146243	995.691	-0.395874	0.0820022	1.44095e-07	2.41347e-06
IRAK2	ENSG00000134070	536.596	0.336072	0.105509	0.000174472	0.0011852
IRAK3	ENSG00000090376	6.85159	0.000484895	0.135552	0.990732
IRAK4	ENSG00000198001	649.355	-0.350238	0.0898915	1.21035e-05	0.000120279
IREB2	ENSG00000136381	15507.1	-0.10698	0.033866	0.00101714	0.00534955
IRF1	ENSG00000125347	167.535	0.391277	0.258037	0.00694493	0.026451
IRF2	ENSG00000168310	1226.4	-0.135043	0.0699907	0.0273251	0.0795561
IRF2BP1	ENSG00000170604	4918.65	0.0631041	0.0375138	0.0789936	0.181924
IRF2BP2	ENSG00000168264	22560.2	0.0212215	0.0525079	0.638233	0.775724
IRF2BPL	ENSG00000119669	39984.1	0.151876	0.0386878	2.4816e-05	0.0002262
IRF3	ENSG00000126456	2849.06	0.184763	0.0866719	0.0103709	0.0366149
IRF4	ENSG00000137265	57.4954	0.114336	0.170014	0.112763	0.238642
IRF5	ENSG00000128604	36.6622	0.0370249	0.13296	0.467897	0.637459
IRF6	ENSG00000117595	84.0186	0.83405	0.255133	4.83988e-05	0.000401626
IRF7	ENSG00000185507	957.188	0.0370391	0.0587784	0.4883	0.654776
IRF9	ENSG00000213928	304.728	0.118912	0.115687	0.138744	0.277026
IRGM	ENSG00000237693	17.7551	0.055957	0.148422	0.152383	0.296902
IRGQ	ENSG00000167378	8667.64	0.0445502	0.0661038	0.443278	0.615267
IRS1	ENSG00000169047	3904.16	0.0154868	0.0461667	0.735201	0.842522
IRS2	ENSG00000185950	10329.6	0.0635389	0.0544439	0.206884	0.37037
IRS4	ENSG00000133124	449.068	0.352032	0.0999516	5.12435e-05	0.00042166
IRX1	ENSG00000170549	39.495	0.045408	0.133016	0.410501	0.58647
IRX2	ENSG00000170561	21.1689	0.056597	0.146907	0.188139	0.345724
IRX3	ENSG00000177508	1.04888	0.00496399	0.137801	0.530204
IRX4	ENSG00000113430	1.2656	0.00527207	0.13781	0.571175
IRX5	ENSG00000176842	19.6658	-0.00058712	0.131698	0.986554	0.992699
ISCA1	ENSG00000135070	4524.98	0.0333741	0.0395558	0.374374	0.553428
ISCA2	ENSG00000165898	2237.21	-0.0269983	0.0646115	0.638395	0.775819
ISCU	ENSG00000136003	5635.69	-0.0928786	0.0541171	0.0613234	0.150443
ISG15	ENSG00000187608	459.315	0.110469	0.0947495	0.130004	0.264657
ISG20	ENSG00000172183	95.7508	-0.0251621	0.123325	0.668428	0.797019
ISG20L2	ENSG00000143319	3443.95	0.0584194	0.0583226	0.268059	0.443659
ISL1	ENSG00000016082	8.63374	-0.00254295	0.134545	0.927176
ISL2	ENSG00000159556	7.34062	0.0271078	0.138304	0.372043
ISLR	ENSG00000129009	181.572	0.0334217	0.107515	0.621577	0.762953
ISLR2	ENSG00000167178	33990.6	0.281113	0.0526309	1.75382e-08	3.71798e-07
ISM2	ENSG00000100593	12.6056	0.041243	0.142559	0.220219
ISOC1	ENSG00000066583	1397.22	-0.0353488	0.0560072	0.492608	0.65793
ISOC2	ENSG00000063241	1569.99	0.12137	0.0640141	0.0339128	0.0945199
ISPD	ENSG00000214960	47.3178	-0.692452	0.306539	0.000950823	0.00504659
IST1	ENSG00000182149	16779.5	-0.0614474	0.0359801	0.0857929	0.194029
ISY1	ENSG00000240682	2388.3	-0.0733196	0.0542191	0.140015	0.278876
ISY1-RAB43	ENSG00000261796	1530.95	0.0638481	0.119208	0.363207	0.542044
ISYNA1	ENSG00000105655	22022.8	0.0249367	0.0323342	0.402878	0.579816
ITCH	ENSG00000078747	7873.82	-0.171054	0.0429868	2.5649e-05	0.00023288
ITFG1	ENSG00000129636	10435.3	0.0458215	0.0435056	0.262609	0.437674
ITFG1-AS1	ENSG00000260281	0.877322	-0.00433706	0.137834	0.599467
ITFG2	ENSG00000111203	1031.34	0.0944627	0.0852501	0.159947	0.30736
ITGA1	ENSG00000213949	20.915	-0.0920099	0.178993	0.028118	0.0814063
ITGA10	ENSG00000143127	16.6067	0.0287142	0.135491	0.478307	0.64634
ITGA11	ENSG00000137809	4.2082	-0.000235795	0.137135	0.987826
ITGA2	ENSG00000164171	3554.88	-0.592135	0.0762125	5.68587e-16	4.85464e-14
ITGA2B	ENSG00000005961	560.596	0.0856621	0.0912596	0.220379	0.387243
ITGA3	ENSG00000005884	2508.07	0.158186	0.0669626	0.00808647	0.0298816
ITGA4	ENSG00000115232	33.3257	0.0376677	0.139202	0.329473	0.508455
ITGA5	ENSG00000161638	587.17	0.256427	0.118381	0.00498722	0.0201351
ITGA6	ENSG00000091409	7037.04	-0.137569	0.0496315	0.00293766	0.0130967
ITGA7	ENSG00000135424	3543.94	0.0708235	0.0488	0.119827	0.249088
ITGA8	ENSG00000077943	77.4756	0.0972201	0.156327	0.15669	0.302842
ITGA9	ENSG00000144668	1042.83	-0.0591904	0.0663293	0.303794	0.482645
ITGA9-AS1	ENSG00000235257	395.345	-0.836071	0.109956	1.69881e-15	1.29061e-13
ITGAE	ENSG00000083457	826.263	-0.0925524	0.0814897	0.166073	0.315937
ITGAL	ENSG00000005844	8.30256	0.0161565	0.137259	0.483033
ITGAM	ENSG00000169896	7.20801	0.0240951	0.139563	0.220227
ITGAV	ENSG00000138448	11331.7	-0.114613	0.0425919	0.00346361	0.0149335
ITGB1	ENSG00000150093	15578.8	-0.37786	0.0426237	4.8986e-20	7.53535e-18
ITGB1BP1	ENSG00000119185	4729.04	-0.160128	0.0512149	0.000779833	0.00426161
ITGB1BP2	ENSG00000147166	41.5402	0.0435485	0.134599	0.405946	0.582953
ITGB1P1	ENSG00000269378	44.5357	0.00146153	0.13784
ITGB2	ENSG00000160255	42.1408	0.0607968	0.138557	0.301275	0.479941
ITGB3	ENSG00000259207	15.1692	-0.0323952	0.140851	0.221359
ITGB3BP	ENSG00000142856	1208.45	-0.624918	0.0669312	8.27563e-22	1.51014e-19
ITGB4	ENSG00000132470	26.3276	-0.0154529	0.132625	0.69954	0.819466
ITGB5	ENSG00000082781	313.861	0.433159	0.234016	0.00360211	0.0154022
ITGB7	ENSG00000139626	12.642	-0.013262	0.135023	0.671742
ITGB8	ENSG00000105855	16785.4	-0.0242197	0.0452087	0.533804	0.693059
ITIH1	ENSG00000055957	1.89245	-0.00346105	0.137342	0.799974
ITIH3	ENSG00000162267	1.08372	-0.00684982	0.137884	0.468898
ITIH4	ENSG00000055955	52.2181	0.0166556	0.128871	0.734781	0.842522
ITIH5	ENSG00000123243	22.2418	0.121477	0.216645	0.0155892	0.0507454
ITM2A	ENSG00000078596	156.086	0.0125894	0.103743	0.861555	0.923793
ITM2B	ENSG00000136156	12988.7	0.0621726	0.0381886	0.0966002	0.212181
ITM2C	ENSG00000135916	16729.3	0.106681	0.0491116	0.019812	0.0613477
ITPA	ENSG00000125877	1738.91	-0.0708284	0.04874	0.118602	0.247287
ITPK1	ENSG00000100605	7261.11	0.242129	0.0392154	1.93938e-10	5.95671e-09
ITPKA	ENSG00000137825	148.464	0.0718306	0.117809	0.326751	0.505849
ITPKB	ENSG00000143772	2989.22	0.0208008	0.048238	0.642947	0.779519
ITPKC	ENSG00000086544	2283.69	0.0735398	0.0477431	0.0999794	0.217895
ITPR1	ENSG00000150995	411.443	-0.100029	0.0990111	0.175909	0.328874
ITPR1-AS1	ENSG00000231249	49.3313	0.054283	0.136295	0.342611	0.522046
ITPR2	ENSG00000123104	358.395	-0.0191456	0.112277	0.801115	0.886883
ITPR3	ENSG00000096433	482.768	0.206181	0.109258	0.0142328	0.0471968
ITPRIP	ENSG00000148841	1368.11	-0.0194987	0.060101	0.711161	0.826691
ITPRIPL1	ENSG00000198885	215.74	-0.279293	0.139623	0.0057592	0.0226247
ITPRIPL2	ENSG00000205730	85.4766	-0.167233	0.198466	0.0607144	0.149264
ITSN1	ENSG00000205726	13881.8	0.0679841	0.0308985	0.0256826	0.0755421
ITSN2	ENSG00000198399	1875.98	-0.291741	0.077553	2.76313e-05	0.000247617
IVD	ENSG00000128928	4456.47	-0.151697	0.0530421	0.0019561	0.00928086
IVNS1ABP	ENSG00000116679	27954.6	-0.301708	0.03853	9.95265e-16	8.01942e-14
IWS1	ENSG00000163166	6831.52	-0.0111891	0.0372065	0.720573	0.833459
IZUMO1	ENSG00000182264	2.16997	0.0100327	0.137794	0.476395
IZUMO4	ENSG00000099840	92.3493	-0.00895022	0.118663	0.881804	0.934633
JADE1	ENSG00000077684	7641.11	-0.167132	0.0400677	1.31414e-05	0.000128873
JADE2	ENSG00000043143	1182.84	0.205986	0.130444	0.0239044	0.0712691
JADE3	ENSG00000102221	2453.83	-0.00616223	0.0471907	0.894654	0.941405
JAG1	ENSG00000101384	1503.83	0.480841	0.0793513	1.23666e-10	3.9686e-09
JAG2	ENSG00000184916	3411.08	0.157524	0.0605646	0.00403485	0.016869
JAGN1	ENSG00000171135	1957.69	-0.0967711	0.0529671	0.0457691	0.119683
JAK1	ENSG00000162434	8493.69	-0.0478125	0.0395992	0.198405	0.359442
JAK2	ENSG00000096968	1849.79	0.0550256	0.0618512	0.308682	0.48732
JAK3	ENSG00000105639	490.826	0.118087	0.100749	0.115896	0.243241
JAKMIP1	ENSG00000152969	2221.75	0.236997	0.0502551	5.20032e-07	7.63958e-06
JAKMIP2	ENSG00000176049	13568.7	-0.142056	0.0436975	0.000597737	0.00340443
JAKMIP2-AS1	ENSG00000280780	4.21603	-0.0153256	0.138096	0.378978
JAKMIP3	ENSG00000188385	1313.73	0.37531	0.0685307	5.00329e-09	1.1714e-07
JAM2	ENSG00000154721	3929.18	-0.0473672	0.045698	0.269095	0.444662
JAM3	ENSG00000166086	6731.52	-0.118755	0.0517784	0.0128809	0.0435529
JARID2	ENSG00000008083	8450.23	-0.00204256	0.0409778	0.944917	0.970519
JARID2-AS1	ENSG00000235488	1.45449	-0.0056146	0.137576	0.651592
JAZF1	ENSG00000153814	4221.66	-0.0209659	0.0634086	0.708281	0.824989
JAZF1-AS1	ENSG00000234336	24.162	-0.000887704	0.129523	0.980519	0.989793
JCHAIN	ENSG00000132465	1.0652	0.00104459	0.137651	0.911333
JDP2	ENSG00000140044	1775.82	-0.111659	0.064007	0.054371	0.137277
JHDM1D-AS1	ENSG00000260231	107.236	0.193621	0.175255	0.0455439	0.119261
JKAMP	ENSG00000050130	2559.37	0.0106839	0.0630742	0.87058	0.928442
JMJD1C	ENSG00000171988	8812.54	-0.0598304	0.0439353	0.149112	0.292427
JMJD1C-AS1	ENSG00000272767	36.5877	-0.0391536	0.132899	0.452805	0.623885
JMJD4	ENSG00000081692	1351.32	0.0299754	0.0602706	0.57581	0.728238
JMJD6	ENSG00000070495	3926.08	0.269924	0.0676221	1.39284e-05	0.000135733
JMJD7	ENSG00000243789	702.491	-0.166236	0.0945891	0.0274034	0.0797217
JMJD7-PLA2G4B	ENSG00000168970	1816.32	0.00928233	0.121434	0.874633	0.930578
JMJD8	ENSG00000161999	2821.2	-0.0185398	0.0518483	0.697297	0.817922
JMY	ENSG00000152409	6023.2	0.0839905	0.052218	0.0831262	0.189333
JOSD1	ENSG00000100221	8326.47	0.0996501	0.032278	0.00147662	0.00732332
JOSD2	ENSG00000161677	738.666	0.00677302	0.0668699	0.909635	0.949818
JPH1	ENSG00000104369	2400.23	-0.158422	0.0599049	0.00362894	0.015485
JPH2	ENSG00000149596	3.45229	-0.00970794	0.136922	0.634724
JPH3	ENSG00000154118	10010.8	0.263941	0.0436454	2.69052e-10	8.07721e-09
JPH4	ENSG00000092051	20620.9	0.17084	0.0332097	2.0613e-07	3.31894e-06
JPX	ENSG00000225470	2872.01	-0.204807	0.0630496	0.000355249	0.00218876
JRK	ENSG00000234616	7112.02	-0.0548645	0.0496503	0.231212	0.401675
JRKL	ENSG00000183340	1536.35	-0.0533473	0.0552338	0.290721	0.468826
JSRP1	ENSG00000167476	11.1258	0.018568	0.135155	0.589269
JTB	ENSG00000143543	5013.88	0.0489989	0.0524365	0.309137	0.487706
JUN	ENSG00000177606	20387.1	0.0866303	0.064949	0.131985	0.267492
JUNB	ENSG00000171223	1783.2	0.232071	0.0701218	0.00026034	0.00167209
JUND	ENSG00000130522	53815.1	0.25565	0.0530139	3.89874e-07	5.9384e-06
JUP	ENSG00000173801	11437.7	0.133565	0.0463202	0.0023572	0.0109087
KALRN	ENSG00000160145	8770.88	-0.431204	0.0612506	1.93763e-13	1.07979e-11
KANK1	ENSG00000107104	641.485	0.0911015	0.0919013	0.199866	0.361275
KANK2	ENSG00000197256	1178.45	-0.260604	0.0965207	0.0012166	0.00622276
KANK3	ENSG00000186994	257.657	0.31194	0.138566	0.00283848	0.0127246
KANK4	ENSG00000132854	1113.14	-1.08498	0.0727461	1.29514e-51	1.00444e-48
KANSL1	ENSG00000120071	8918.97	-0.0977345	0.0502737	0.035748	0.0985599
KANSL1-AS1	ENSG00000214401	125.879	-0.0592098	0.117225	0.420759	0.595076
KANSL1L	ENSG00000144445	1902.99	-0.0125313	0.0529051	0.802578	0.887604
KANSL2	ENSG00000139620	4129.57	0.0253745	0.0506196	0.611425	0.755022
KANSL3	ENSG00000114982	8731.57	0.00279452	0.0410671	0.979784	0.989567
KANTR	ENSG00000232593	2405.98	-0.110846	0.065763	0.055688	0.140108
KARS	ENSG00000065427	16012	-0.0436576	0.0476128	0.326863	0.505979
KAT14	ENSG00000149474	3599.09	-0.0303111	0.0413749	0.444765	0.616687
KAT2A	ENSG00000108773	4735.55	0.0595975	0.0586687	0.246565	0.419613
KAT2B	ENSG00000114166	1858.16	-0.155429	0.0607297	0.00464944	0.0189906
KAT5	ENSG00000172977	4881.53	-0.0208026	0.0461269	0.608163	0.752697
KAT6A	ENSG00000083168	23372	0.0113876	0.0496556	0.820077	0.897719
KAT6B	ENSG00000156650	17003.2	-0.166531	0.0354788	8.9882e-07	1.23832e-05
KAT7	ENSG00000136504	7013.66	0.00454755	0.0471105	0.910925	0.950587
KAT8	ENSG00000103510	7664.03	0.10635	0.0469049	0.0155485	0.0506431
KATNA1	ENSG00000186625	1595.4	-0.244216	0.0566863	3.70896e-06	4.2483e-05
KATNAL1	ENSG00000102781	6131.12	-0.12752	0.0546225	0.0122488	0.041848
KATNAL2	ENSG00000167216	186.971	-0.172781	0.193469	0.0568829	0.142135
KATNB1	ENSG00000140854	4372.97	0.102217	0.0469915	0.0204693	0.0629536
KATNBL1	ENSG00000134152	4463.54	0.00456227	0.0614778	0.940742	0.9681
KAZALD1	ENSG00000107821	105.748	0.132549	0.148654	0.111917	0.237311
KAZN	ENSG00000189337	15484.4	-0.138316	0.0409675	0.00039276	0.00238591
KB-1027C11.4	ENSG00000225544	4.3277	-0.009182	0.13766	0.526449
KB-1043D8.6	ENSG00000254224	5.21131	0.0183471	0.137469	0.45994
KB-1125A3.11	ENSG00000272973	145.297	0.308498	0.166305	0.00656729	0.0252503
KB-1183D5.13	ENSG00000206142	5.48183	0.0190962	0.137761	0.423527
KB-1410C5.2	ENSG00000253679	8.05666	-0.011867	0.135492	0.680595
KB-1410C5.5	ENSG00000271882	10.7403	-0.00235405	0.133146	0.945981
KB-1440D3.13	ENSG00000272954	24.3666	-0.0140632	0.130655	0.749664	0.852464
KB-1440D3.14	ENSG00000273342	2.45592	0.0170149	0.138566	0.296523
KB-1460A1.5	ENSG00000261087	706.257	0.344227	0.131224	0.000925732	0.00493715
KB-1471A8.1	ENSG00000245330	1.02448	0.000824764	0.137601	0.945626
KB-1507C5.3	ENSG00000253263	1.64303	0.00803593	0.137821	0.497223
KB-1517D11.4	ENSG00000272321	40.1379	0.0819751	0.153062	0.174429	0.326954
KB-1572G7.3	ENSG00000211683	6.73175	-0.0266025	0.138792	0.337357
KB-1732A1.1	ENSG00000253669	25.4495	0.0366101	0.135299	0.432573	0.605785
KB-173C10.1	ENSG00000253842	3.01682	0.0153185	0.138224	0.358589
KB-173C10.2	ENSG00000253824	0.919737	0.00550022	0.137891	0.527903
KB-1742H10.3	ENSG00000279138	18.7161	-0.0184045	0.133526	0.635058	0.77348
KB-1836B5.1	ENSG00000260949	100.143	-0.131355	0.157163	0.109723	0.233722
KB-1836B5.4	ENSG00000272128	36.2363	-0.0286205	0.129328	0.585721	0.735308
KB-1980E6.3	ENSG00000253633	39.7338	0.185507	0.273627	0.0345524	0.095917
KB-208E9.1	ENSG00000272733	11.5768	-0.0270323	0.137637	0.407882
KB-226F1.2	ENSG00000272787	2.36412	-0.000145621	0.137011	0.99368
KB-318B8.7	ENSG00000232545	22.2595	0.0372388	0.138685	0.349083	0.527907
KB-431C1.5	ENSG00000272037	39.6497	0.0857493	0.157574	0.150821	0.294692
KB-67B5.17	ENSG00000273362	12.3805	0.00733316	0.133946	0.826432
KB-68A7.1	ENSG00000274225	231.745	0.21551	0.129173	0.0178776	0.0567302
KB-68A7.2	ENSG00000277352	5.62563	0.00445129	0.136109	0.849697
KB-7G2.8	ENSG00000273244	0.948569	0.00839893	0.138079	0.320213
KBTBD11	ENSG00000176595	26466.3	0.145595	0.0312032	1.60438e-06	2.04676e-05
KBTBD11-OT1	ENSG00000253696	21.6897	-0.0396573	0.137926	0.364692	0.543606
KBTBD12	ENSG00000187715	6.08674	0.00824258	0.136931	0.67428
KBTBD2	ENSG00000170852	8162.48	0.0263699	0.0327154	0.415068	0.589601
KBTBD3	ENSG00000182359	546.944	-0.0452467	0.10772	0.518583	0.680512
KBTBD4	ENSG00000123444	3029.59	-0.0749983	0.0472408	0.0903685	0.201852
KBTBD6	ENSG00000165572	8747.85	0.0878414	0.0352177	0.00968457	0.0346459
KBTBD7	ENSG00000120696	3619.41	-0.0460654	0.0439525	0.286039	0.463485
KBTBD8	ENSG00000163376	508.768	0.20129	0.0948672	0.00972533	0.0347709
KC6	ENSG00000267313	301.271	-0.025074	0.096379	0.711168	0.826691
KCCAT211	ENSG00000231574	0.788815	-0.000365472	0.137742	0.966196
KCMF1	ENSG00000176407	9566.57	0.0218275	0.0368564	0.538647	0.69731
KCNA1	ENSG00000111262	774.965	0.136993	0.0909009	0.0579652	0.144126
KCNA2	ENSG00000177301	2249.07	0.27569	0.0642626	3.80309e-06	4.3401e-05
KCNA3	ENSG00000177272	495.082	-0.0300766	0.0799821	0.644207	0.780335
KCNA4	ENSG00000182255	606.679	0.167375	0.0802559	0.0156569	0.050948
KCNA5	ENSG00000130037	188.571	0.463418	0.13321	4.03205e-05	0.000342844
KCNA6	ENSG00000151079	4660.83	0.139999	0.0450273	0.000978799	0.00517421
KCNA7	ENSG00000104848	1.53752	0.00247536	0.137413	0.85035
KCNAB1	ENSG00000169282	41.3289	0.00929446	0.126396	0.859789	0.922856
KCNAB2	ENSG00000069424	3883.07	0.198945	0.0500441	2.17738e-05	0.000201443
KCNAB3	ENSG00000170049	1461.73	-0.107288	0.0652119	0.062932	0.153238
KCNB1	ENSG00000158445	5474.66	0.164479	0.0805656	0.015969	0.0517195
KCNB2	ENSG00000182674	957.504	-0.0314227	0.0759909	0.620596	0.761971
KCNC1	ENSG00000129159	5076.18	0.11561	0.045624	0.00706579	0.026818
KCNC2	ENSG00000166006	720.157	0.256135	0.112553	0.00386785	0.0163063
KCNC3	ENSG00000131398	2300.73	0.281015	0.0720456	1.69593e-05	0.000161796
KCNC4	ENSG00000116396	3341.94	0.273731	0.0691527	1.45469e-05	0.000140916
KCNC4-AS1	ENSG00000224965	15.28	-0.0209396	0.134408	0.579811
KCND1	ENSG00000102057	233.205	0.315144	0.171968	0.00648265	0.0249937
KCND2	ENSG00000184408	1307.5	-0.0344417	0.0691142	0.567353	0.722061
KCND3	ENSG00000171385	3169.94	-0.0794607	0.0520749	0.0993597	0.216886
KCNE1	ENSG00000180509	51.1876	0.00778764	0.12279	0.894249	0.94129
KCNE1B	ENSG00000276289	59.9876	-0.0107933	0.118067	0.859017	0.9224
KCNE2	ENSG00000159197	20.335	0.0159042	0.131419	0.713707	0.828452
KCNE4	ENSG00000152049	5.0743	-0.00531824	0.136003	0.820747
KCNE5	ENSG00000176076	17.1153	-0.00567339	0.132532	0.879943	0.934039
KCNF1	ENSG00000162975	828.175	0.461131	0.0758316	1.14188e-10	3.69632e-09
KCNG1	ENSG00000026559	14223.7	-0.019683	0.0524712	0.68442	0.808421
KCNG2	ENSG00000178342	167.719	0.184275	0.171713	0.0520381	0.132719
KCNG3	ENSG00000171126	10.8271	0.0413518	0.14276	0.214154
KCNH1	ENSG00000143473	50.3835	-0.016331	0.122944	0.775058	0.868836
KCNH1-IT1	ENSG00000234233	2.62293	0.0114672	0.137364	0.546876
KCNH2	ENSG00000055118	6906.07	0.214556	0.0456784	8.09089e-07	1.1289e-05
KCNH3	ENSG00000135519	1566.52	0.153317	0.0799531	0.0221638	0.0670351
KCNH4	ENSG00000089558	217.588	0.0585916	0.103474	0.415093	0.589601
KCNH5	ENSG00000140015	165.499	0.00109273	0.115453	0.989383	0.994048
KCNH6	ENSG00000173826	36.6112	0.0308258	0.1299	0.556765	0.712778
KCNH7	ENSG00000184611	3713.19	-0.472541	0.0810588	4.88585e-10	1.39908e-08
KCNH8	ENSG00000183960	1610.16	-0.158823	0.0660485	0.00688367	0.0262607
KCNIP1	ENSG00000182132	1433.56	0.0393897	0.0706997	0.517145	0.679199
KCNIP2	ENSG00000120049	1908.19	0.151824	0.0613791	0.00587021	0.0230059
KCNIP2-AS1	ENSG00000226009	38.0132	0.0126628	0.128255	0.797194	0.884119
KCNIP3	ENSG00000115041	2429.92	0.217691	0.0664514	0.000272357	0.00173788
KCNIP4	ENSG00000185774	137.18	-1.22825	0.178682	3.29369e-13	1.78733e-11
KCNIP4-IT1	ENSG00000280650	5.46924	-0.00183732	0.136425	0.924407
KCNJ1	ENSG00000151704	16.1443	0.0785227	0.164094	0.0654662	0.1575
KCNJ10	ENSG00000177807	2517.68	-0.00484462	0.0822258	0.936204	0.965512
KCNJ11	ENSG00000187486	2160.86	0.146631	0.0549596	0.00369839	0.0157344
KCNJ12	ENSG00000184185	180.154	0.414435	0.153883	0.000569553	0.00327498
KCNJ13	ENSG00000115474	23.6888	0.0347392	0.138607	0.352208	0.531016
KCNJ14	ENSG00000182324	254.26	0.353453	0.134429	0.00083876	0.00452517
KCNJ15	ENSG00000157551	0.887676	0.00530057	0.13787	0.534875
KCNJ16	ENSG00000153822	2.68988	-0.00498272	0.137039	0.769071
KCNJ2	ENSG00000123700	65.8042	0.0203407	0.126476	0.705443	0.823149
KCNJ2-AS1	ENSG00000267365	65.7605	0.08771	0.14192	0.21547	0.380962
KCNJ3	ENSG00000162989	920.238	0.287353	0.0716723	1.0225e-05	0.000103377
KCNJ4	ENSG00000168135	6219.65	0.240269	0.0587014	1.02417e-05	0.000103434
KCNJ5	ENSG00000120457	512.876	0.301646	0.100118	0.000382717	0.00233941
KCNJ6	ENSG00000157542	442.391	0.232345	0.187257	0.0280544	0.0812599
KCNJ8	ENSG00000121361	78.9874	-0.0241732	0.122069	0.685713	0.809487
KCNJ9	ENSG00000162728	8032.75	0.22779	0.0485192	6.77424e-07	9.6472e-06
KCNK1	ENSG00000135750	373.997	-0.157797	0.101143	0.0427822	0.113693
KCNK10	ENSG00000100433	2021.21	-0.0193145	0.0647204	0.734547	0.842522
KCNK12	ENSG00000184261	1131.49	0.0813721	0.0827741	0.225978	0.394497
KCNK13	ENSG00000152315	3.6487	0.00319613	0.136722	0.858191
KCNK15	ENSG00000124249	8.79319	0.00738986	0.134391	0.820068
KCNK15-AS1	ENSG00000244558	130.972	0.111287	0.131846	0.162113	0.31021
KCNK2	ENSG00000082482	352.362	-0.145766	0.120924	0.0781345	0.180324
KCNK3	ENSG00000171303	1935.37	0.334583	0.0673816	9.07634e-08	1.59526e-06
KCNK4	ENSG00000182450	8.69743	0.0117071	0.137393	0.55787
KCNK4-TEX40	ENSG00000257069	23.1027	0.0481917	0.139705	0.299495	0.478211
KCNK5	ENSG00000164626	13.7949	-0.000656836	0.133215	0.985258
KCNK6	ENSG00000099337	207.606	0.615242	0.128373	1.04769e-07	1.8174e-06
KCNK7	ENSG00000173338	19.2061	0.0434243	0.13972	0.320925	0.499823
KCNK9	ENSG00000169427	1731.96	0.315737	0.0626756	7.1222e-08	1.27712e-06
KCNMA1	ENSG00000156113	1932.78	0.553608	0.0638269	3.1454e-19	4.27338e-17
KCNMB2	ENSG00000197584	193.637	-0.184609	0.167141	0.0505788	0.129762
KCNMB2-AS1	ENSG00000237978	14.1994	0.0169113	0.136167	0.556276
KCNMB3	ENSG00000171121	217.587	-0.156193	0.144712	0.073729	0.172469
KCNMB4	ENSG00000135643	4241.97	0.0374971	0.0389423	0.311643	0.490247
KCNN1	ENSG00000105642	6843.54	0.0779308	0.0446901	0.0641147	0.155243
KCNN2	ENSG00000080709	188.838	-0.0388468	0.0998712	0.579522	0.730851
KCNN3	ENSG00000143603	4034.08	0.061446	0.0484237	0.174811	0.327466
KCNN4	ENSG00000104783	123.005	0.842264	0.177616	1.19385e-07	2.04614e-06
KCNQ1	ENSG00000053918	20.1003	-0.0145059	0.133366	0.696885	0.817645
KCNQ1DN	ENSG00000237941	1.60381	0.00679771	0.137746	0.550326
KCNQ1OT1	ENSG00000269821	2009.56	0.441333	0.105527	2.57889e-06	3.10886e-05
KCNQ2	ENSG00000075043	42710.6	0.0898111	0.0371746	0.0128098	0.0433664
KCNQ3	ENSG00000184156	16584.1	0.0550997	0.0562438	0.292214	0.470663
KCNQ4	ENSG00000117013	160.035	0.0351485	0.104713	0.612362	0.755728
KCNQ5	ENSG00000185760	859.224	0.25247	0.12436	0.00684774	0.0261504
KCNRG	ENSG00000198553	93.7388	-0.0374409	0.124488	0.54039	0.698637
KCNS1	ENSG00000124134	19.401	0.735193	0.592588	0.00504263	0.0203157
KCNS2	ENSG00000156486	86.6016	0.0359248	0.119497	0.580161	0.731162
KCNS3	ENSG00000170745	149.808	0.0371947	0.105553	0.592216	0.740091
KCNT1	ENSG00000107147	122.794	0.115351	0.186532	0.075115	0.174874
KCNT2	ENSG00000162687	3946.77	-0.104956	0.0479704	0.0191477	0.0597542
KCNV1	ENSG00000164794	582.124	0.17729	0.110408	0.0314555	0.0890331
KCP	ENSG00000135253	46.0313	0.045731	0.130587	0.435428	0.608428
KCTD1	ENSG00000134504	2812.23	0.0445764	0.0550321	0.375787	0.554856
KCTD10	ENSG00000110906	7731.43	0.0797533	0.0437537	0.0597654	0.147437
KCTD11	ENSG00000213859	1014.74	0.0195164	0.057018	0.717151	0.83074
KCTD12	ENSG00000178695	4276.67	0.0986352	0.0525696	0.0436126	0.115381
KCTD13	ENSG00000174943	6225.44	-0.00212058	0.0395495	0.941593	0.968494
KCTD14	ENSG00000151364	54.1939	-0.0730271	0.138037	0.2677	0.443221
KCTD15	ENSG00000153885	6352.79	0.155488	0.0415041	8.41085e-05	0.000643713
KCTD16	ENSG00000183775	643.277	0.145002	0.0810986	0.0314289	0.0889849
KCTD17	ENSG00000100379	2890.48	-0.127868	0.0481796	0.00454687	0.018633
KCTD18	ENSG00000155729	1393.75	-0.100124	0.057057	0.05676	0.141948
KCTD19	ENSG00000168676	92.4658	0.0452399	0.132528	0.421325	0.59559
KCTD2	ENSG00000180901	7554.72	0.196644	0.0499543	2.74048e-05	0.000245943
KCTD20	ENSG00000112078	10550.6	-0.0167282	0.0433074	0.670169	0.798468
KCTD21	ENSG00000188997	1487.61	-0.0409095	0.06383	0.467663	0.637234
KCTD21-AS1	ENSG00000246174	177.369	-0.41153	0.155148	0.000599407	0.00341186
KCTD3	ENSG00000136636	8186.2	-0.0757951	0.0403831	0.0440464	0.116322
KCTD4	ENSG00000180332	49.5995	0.0106911	0.121486	0.854685	0.920446
KCTD5	ENSG00000167977	4160.15	0.0947972	0.0368627	0.00748854	0.0281187
KCTD6	ENSG00000168301	2065.2	-0.180768	0.0530279	0.000239778	0.00155885
KCTD7	ENSG00000243335	8355.23	0.121111	0.0323715	0.000110595	0.000811717
KCTD8	ENSG00000183783	163.332	-0.0342048	0.108435	0.624867	0.765879
KCTD9	ENSG00000104756	1998.24	-0.0209055	0.0590594	0.707393	0.824401
KDELC1	ENSG00000134901	1783.98	-0.21455	0.0697553	0.000573866	0.00329164
KDELC1P1	ENSG00000250329	2.4289	0.0123583	0.137879	0.437439
KDELC2	ENSG00000178202	1187.12	-0.109582	0.0776491	0.0933889	0.206934
KDELR1	ENSG00000105438	10446.3	0.00200017	0.0430882	0.963131	0.98033
KDELR2	ENSG00000136240	9542.72	0.0954821	0.0331524	0.00273126	0.0122913
KDELR3	ENSG00000100196	286.793	0.0646357	0.0932019	0.359322	0.537988
KDF1	ENSG00000175707	2.21128	-0.00232113	0.137091	0.87399
KDM1A	ENSG00000004487	35957.1	0.00760642	0.027139	0.755843	0.856582
KDM1B	ENSG00000165097	5628.8	0.0166325	0.0411653	0.670353	0.798546
KDM2A	ENSG00000173120	8231.57	0.0323111	0.0530134	0.515911	0.678249
KDM2B	ENSG00000089094	8795.26	0.106315	0.0425703	0.00858667	0.0313564
KDM3A	ENSG00000115548	8551.53	-0.0361176	0.0372636	0.310914	0.489515
KDM3B	ENSG00000120733	16772.7	0.0645023	0.0393297	0.0821052	0.187466
KDM4A	ENSG00000066135	12918.7	0.0390384	0.0413625	0.350341	0.529122
KDM4A-AS1	ENSG00000236200	26.1737	0.0810071	0.166986	0.0538697	0.136204
KDM4B	ENSG00000127663	18951	0.160224	0.0387902	2.00925e-05	0.000188499
KDM4C	ENSG00000107077	2412.54	-0.0140803	0.0427322	0.729695	0.839348
KDM4D	ENSG00000186280	354.67	0.0255955	0.0810018	0.697421	0.817965
KDM4E	ENSG00000235268	4.85335	0.0664177	0.161136	0.00631716
KDM5A	ENSG00000073614	8688.11	-0.192929	0.068315	0.00148201	0.00734612
KDM5B	ENSG00000117139	41565.3	0.0635334	0.0296553	0.0289795	0.0833946
KDM5C	ENSG00000126012	15647.3	0.145878	0.035836	3.17542e-05	0.000279188
KDM5C-IT1	ENSG00000235262	1.52743	-0.00497869	0.137539	0.692324
KDM5D	ENSG00000012817	5256.35	-0.110327	0.054509	0.0270772	0.0789207
KDM6A	ENSG00000147050	5433.98	0.00817766	0.0358863	0.805591	0.8893
KDM6B	ENSG00000132510	18910.5	0.133013	0.0564252	0.00979724	0.0349743
KDM7A	ENSG00000006459	3458.28	-0.000523203	0.0596717	0.986673	0.992699
KDM8	ENSG00000155666	417.544	0.312224	0.107858	0.000515074	0.00300065
KDR	ENSG00000128052	11.5807	-0.0155972	0.135255	0.624065
KDSR	ENSG00000119537	3694.52	0.0627554	0.0629586	0.261805	0.436882
KEAP1	ENSG00000079999	4913.16	0.130307	0.0428973	0.00138176	0.0069155
KEL	ENSG00000197993	112.731	0.108752	0.166101	0.123594	0.255067
KHDC1	ENSG00000135314	134.498	0.400766	0.177654	0.00177656	0.00855995
KHDC1L	ENSG00000256980	31.0156	0.0683364	0.14954	0.189699	0.347834
KHDC3L	ENSG00000203908	43.8967	0.0585434	0.139834	0.292956	0.471499
KHDRBS1	ENSG00000121774	37865.4	-0.0469391	0.0323884	0.135416	0.272074
KHDRBS2	ENSG00000112232	1187.07	-0.194877	0.0654124	0.000936022	0.00498204
KHDRBS3	ENSG00000131773	7488.21	0.0380436	0.0470536	0.393213	0.570913
KHK	ENSG00000138030	1135.58	-0.0326732	0.0707483	0.591586	0.739643
KHNYN	ENSG00000100441	3696.44	-0.0942618	0.0485164	0.0371339	0.101613
KHSRP	ENSG00000088247	35474.5	0.0520718	0.0427114	0.177896	0.331716
KIAA0040	ENSG00000235750	114.931	-0.153054	0.206604	0.0622306	0.152008
KIAA0100	ENSG00000007202	20057.9	-0.0647887	0.0388613	0.0616695	0.151034
KIAA0101	ENSG00000166803	1923.11	-0.633006	0.0726495	1.31127e-19	1.89199e-17
KIAA0141	ENSG00000081791	2893.97	-0.0353969	0.0475634	0.438344	0.611016
KIAA0196	ENSG00000164961	3019.65	-0.139215	0.074518	0.0280064	0.0811715
KIAA0232	ENSG00000170871	17385.8	0.00729363	0.0410975	0.855189	0.920695
KIAA0319	ENSG00000137261	1531.96	0.0696641	0.0650428	0.218937	0.385386
KIAA0319L	ENSG00000142687	6292.76	0.00668575	0.0408639	0.868651	0.927241
KIAA0355	ENSG00000166398	4730.48	0.0183119	0.0412873	0.636465	0.774434
KIAA0368	ENSG00000136813	10017.8	-0.0349298	0.0439765	0.398144	0.575764
KIAA0391	ENSG00000100890	2062.64	-0.136454	0.0642509	0.0173201	0.0552018
KIAA0408	ENSG00000189367	10542.1	0.0911361	0.0346402	0.00654547	0.0251873
KIAA0430	ENSG00000166783	9215.03	-0.0332881	0.0613958	0.556905	0.712859
KIAA0513	ENSG00000135709	8548.72	0.33326	0.049215	1.6215e-12	7.77859e-11
KIAA0556	ENSG00000047578	3115.28	-0.0615053	0.0675685	0.295725	0.474378
KIAA0586	ENSG00000100578	3324.39	-0.0128372	0.055388	0.800388	0.886455
KIAA0753	ENSG00000198920	2965.29	-0.0172868	0.055291	0.73264	0.841144
KIAA0825	ENSG00000185261	198.732	-0.288594	0.175752	0.0101827	0.0360737
KIAA0895	ENSG00000164542	4171.09	-0.0692357	0.0505784	0.1401	0.278955
KIAA0895L	ENSG00000196123	9489.93	0.241814	0.0467079	5.52434e-08	1.03341e-06
KIAA0907	ENSG00000132680	6120.94	0.0755706	0.0495582	0.102786	0.222627
KIAA0922	ENSG00000121210	3736.79	-0.110396	0.0618571	0.045967	0.120099
KIAA0930	ENSG00000100364	14180	-0.0582264	0.0466239	0.20388	0.366502
KIAA1024	ENSG00000169330	574.242	0.01803	0.0740894	0.771054	0.866474
KIAA1024L	ENSG00000186367	2.03389	-0.0129976	0.137994	0.402802
KIAA1033	ENSG00000136051	4304.49	-0.161049	0.0378013	9.19988e-06	9.42937e-05
KIAA1109	ENSG00000138688	21755	-0.198579	0.0445697	2.74635e-06	3.27324e-05
KIAA1143	ENSG00000163807	9386.47	-0.203166	0.0741631	0.00198339	0.00939358
KIAA1147	ENSG00000257093	13608.6	-0.145426	0.0402094	0.000157187	0.00108965
KIAA1161	ENSG00000164976	5486.28	-0.00962891	0.0533906	0.840508	0.910774
KIAA1191	ENSG00000122203	20864.1	0.0532131	0.0365682	0.13519	0.271706
KIAA1211	ENSG00000109265	17046.4	-0.00634218	0.0546282	0.898716	0.944142
KIAA1211L	ENSG00000196872	282.599	-0.0386847	0.100965	0.577203	0.729262
KIAA1217	ENSG00000120549	3440.06	-0.221543	0.068889	0.000327545	0.00203084
KIAA1257	ENSG00000114656	436.139	-0.125274	0.105844	0.104207	0.224882
KIAA1324	ENSG00000116299	2030.52	-0.0841629	0.0590822	0.114942	0.241905
KIAA1324L	ENSG00000164659	6651.26	-0.094778	0.0793111	0.125026	0.25719
KIAA1328	ENSG00000150477	1157.56	-0.11904	0.0744244	0.0605669	0.149
KIAA1429	ENSG00000164944	7487.14	-0.0884238	0.0453991	0.0363903	0.100064
KIAA1456	ENSG00000250305	11308.4	-0.0157383	0.0531984	0.747676	0.85137
KIAA1462	ENSG00000165757	708.5	0.205001	0.093727	0.00751112	0.028175
KIAA1468	ENSG00000134444	3863.32	0.0024945	0.0541998	0.961345	0.979661
KIAA1522	ENSG00000162522	8245.52	0.118127	0.0562993	0.0223832	0.0675891
KIAA1524	ENSG00000163507	1779.81	-0.494027	0.0698483	9.94854e-14	5.9733e-12
KIAA1549	ENSG00000122778	9959.7	-0.00699929	0.0563351	0.881208	0.934476
KIAA1549L	ENSG00000110427	6224.08	-0.310495	0.0577518	1.19158e-08	2.57894e-07
KIAA1551	ENSG00000174718	4862.49	-0.299315	0.0545965	7.15043e-09	1.61911e-07
KIAA1586	ENSG00000168116	3636.28	-0.228546	0.0444457	6.96725e-08	1.25417e-06
KIAA1614	ENSG00000135835	197.385	-0.106673	0.144914	0.163562	0.312374
KIAA1614-AS1	ENSG00000232586	42.1612	-0.0379182	0.131248	0.480525	0.648254
KIAA1644	ENSG00000138944	8787.79	0.265947	0.0379183	1.10999e-12	5.52411e-11
KIAA1671	ENSG00000197077	3054.59	0.00917748	0.0465085	0.836606	0.907962
KIAA1683	ENSG00000130518	198.662	-0.404784	0.230639	0.00463225	0.0189411
KIAA1755	ENSG00000149633	49.5072	-0.0667781	0.151605	0.155879	0.302006
KIAA1841	ENSG00000162929	2267.38	-0.203638	0.0602145	0.000215124	0.00141838
KIAA1958	ENSG00000165185	4804.45	-0.143405	0.0573572	0.00614076	0.0238865
KIAA2012	ENSG00000182329	119.414	-0.00716814	0.107306	0.916402	0.953971
KIAA2013	ENSG00000116685	3907.18	0.0435273	0.038947	0.24293	0.415487
KIAA2022	ENSG00000050030	8430.87	-0.200216	0.055871	0.00010078	0.000752136
KIAA2026	ENSG00000183354	7847.18	-0.00672999	0.0477744	0.870961	0.928583
KIDINS220	ENSG00000134313	70540.4	-0.0425025	0.0451862	0.318435	0.497288
KIF11	ENSG00000138160	6905.25	-0.329817	0.0521586	3.96331e-11	1.4132e-09
KIF12	ENSG00000136883	266.215	-0.000965634	0.0969888	0.986797	0.992766
KIF13A	ENSG00000137177	4054.93	-0.12155	0.0383177	0.000940208	0.00500289
KIF13B	ENSG00000197892	1686.99	-0.118066	0.0761492	0.0663997	0.15906
KIF14	ENSG00000118193	2490.44	-0.239789	0.0576166	7.49283e-06	7.85937e-05
KIF15	ENSG00000163808	5034.67	-0.800583	0.0860653	8.55021e-22	1.5451e-19
KIF16B	ENSG00000089177	1250.37	-0.0986731	0.0841277	0.149638	0.293149
KIF17	ENSG00000117245	1017.9	0.0751554	0.067864	0.200403	0.361841
KIF18A	ENSG00000121621	1599.31	-0.428693	0.0572359	7.83809e-15	5.36362e-13
KIF18B	ENSG00000186185	2440.17	-0.215761	0.0761246	0.00116208	0.00599165
KIF19	ENSG00000196169	786.522	-0.192236	0.0911879	0.0100449	0.0356709
KIF1A	ENSG00000130294	159367	0.22671	0.0401284	6.9126e-09	1.57291e-07
KIF1B	ENSG00000054523	75706.9	0.0448096	0.0532739	0.361632	0.540344
KIF1BP	ENSG00000198954	5451.42	-0.0518335	0.0364837	0.137334	0.275157
KIF1C	ENSG00000129250	3490.79	0.0166218	0.061306	0.758017	0.858314
KIF20A	ENSG00000112984	4276.38	-0.422406	0.0553543	2.44528e-15	1.82056e-13
KIF20B	ENSG00000138182	3284.4	-0.552742	0.0589042	4.87587e-22	9.35613e-20
KIF21A	ENSG00000139116	26387.9	-0.163258	0.0350143	1.1095e-06	1.48784e-05
KIF21B	ENSG00000116852	71668.7	0.265888	0.046048	5.47842e-09	1.27782e-07
KIF22	ENSG00000079616	9164.1	-0.134632	0.0375114	0.000186449	0.00125329
KIF23	ENSG00000137807	4558.07	-0.290483	0.0569601	5.98106e-08	1.10223e-06
KIF24	ENSG00000186638	1137.5	-0.47536	0.0882477	6.18906e-09	1.42924e-07
KIF25	ENSG00000125337	9.36701	0.0350841	0.142045	0.17086
KIF25-AS1	ENSG00000229921	22.2704	0.0157469	0.131126	0.722233	0.834653
KIF26A	ENSG00000066735	15624.5	0.0160524	0.0504539	0.748472	0.851908
KIF26B	ENSG00000162849	851.011	0.152649	0.0779588	0.0213749	0.0651467
KIF27	ENSG00000165115	1699.27	-0.316835	0.0624456	5.90353e-08	1.08902e-06
KIF2A	ENSG00000068796	23489.6	-0.0659266	0.0355558	0.0570399	0.142376
KIF2C	ENSG00000142945	6556.33	-0.320915	0.0551084	8.83372e-10	2.36919e-08
KIF3A	ENSG00000131437	12126	-0.154819	0.0550503	0.00220892	0.0103148
KIF3B	ENSG00000101350	18039.2	0.109041	0.0396371	0.0037782	0.0159936
KIF3C	ENSG00000084731	52320.1	0.188072	0.0392002	8.3305e-07	1.15713e-05
KIF4A	ENSG00000090889	3992.19	-0.409507	0.0436392	7.08105e-22	1.30495e-19
KIF4B	ENSG00000226650	14.274	-0.0267137	0.135743	0.483767
KIF5A	ENSG00000155980	25716.1	0.0563438	0.0458865	0.19632	0.356567
KIF5B	ENSG00000170759	43016.7	-0.126147	0.0296075	4.53801e-06	5.09445e-05
KIF5C	ENSG00000168280	94429.5	0.0141245	0.0354199	0.667742	0.796572
KIF6	ENSG00000164627	48.5365	-0.535159	0.352262	0.00453593	0.018599
KIF7	ENSG00000166813	2161.2	-0.0172296	0.0599678	0.748124	0.851775
KIF9	ENSG00000088727	98.7014	-0.107037	0.138883	0.168255	0.318946
KIF9-AS1	ENSG00000227398	1325.7	0.277364	0.0644324	3.13438e-06	3.66688e-05
KIFAP3	ENSG00000075945	12622.8	0.0875578	0.0315971	0.00351191	0.0150949
KIFC1	ENSG00000237649	6100.8	-0.244857	0.0416274	9.61909e-10	2.56138e-08
KIFC2	ENSG00000167702	5820.5	0.224056	0.0461413	4.50247e-07	6.75298e-06
KIFC3	ENSG00000140859	4810.94	0.152389	0.0538872	0.00215899	0.0101223
KIN	ENSG00000151657	1294.66	-0.192934	0.0917977	0.00982515	0.0350538
KIRREL	ENSG00000183853	8145.4	0.00214728	0.0472644	0.972475	0.985203
KIRREL-IT1	ENSG00000226520	2.47811	0.00999468	0.137586	0.534855
KIRREL2	ENSG00000126259	861.162	0.0965009	0.0604306	0.0778823	0.179876
KIRREL3	ENSG00000149571	841.888	-0.189855	0.0705492	0.00254883	0.0116164
KIRREL3-AS1	ENSG00000257271	0.947079	-0.00803693	0.138001	0.382598
KIRREL3-AS3	ENSG00000218109	1.1948	-0.00125558	0.137542	0.909383
KISS1	ENSG00000170498	2.49137	0.0124452	0.137843	0.443598
KISS1R	ENSG00000116014	39.8439	0.0994734	0.164271	0.12902	0.263086
KIT	ENSG00000157404	10311.1	-0.0683282	0.0443089	0.105957	0.227602
KITLG	ENSG00000049130	5579.44	-0.0146127	0.05922	0.783361	0.874562
KIZ	ENSG00000088970	1770.57	-0.127556	0.0657258	0.0282984	0.0818265
KL	ENSG00000133116	24.0562	0.00575152	0.131086	0.892673	0.940725
KLC1	ENSG00000126214	43449.7	0.29095	0.0446379	1.35515e-11	5.4953e-10
KLC2	ENSG00000174996	12799.7	0.096079	0.0455919	0.0251399	0.0741515
KLC3	ENSG00000104892	105.35	0.10284	0.146123	0.173063	0.325277
KLC4	ENSG00000137171	6996.27	0.0577776	0.0600851	0.295565	0.474214
KLF1	ENSG00000105610	46.4797	-0.0941648	0.159702	0.142822	0.283104
KLF10	ENSG00000155090	4401.73	0.173981	0.0418859	1.37555e-05	0.000134118
KLF11	ENSG00000172059	2701.39	0.0957755	0.0539913	0.0522479	0.13309
KLF12	ENSG00000118922	8210.92	-0.10065	0.0420951	0.0119948	0.0411026
KLF13	ENSG00000169926	15213.4	0.000380284	0.0403253	0.979159	0.989269
KLF14	ENSG00000266265	1.68918	-0.00181333	0.137268	0.897843
KLF15	ENSG00000163884	1004.8	-0.063469	0.063204	0.253933	0.427772
KLF16	ENSG00000129911	5101.24	0.0978932	0.0515853	0.0405244	0.108888
KLF17	ENSG00000171872	0.875279	0.00064901	0.137772	0.981412
KLF17P1	ENSG00000258316	1.20643	0.00212687	0.137588	0.835842
KLF18	ENSG00000283039	7.35824	0.0575099	0.153845	0.0277545
KLF2	ENSG00000127528	146.193	0.525064	0.159324	6.63974e-05	0.00052389
KLF3	ENSG00000109787	5761	0.142424	0.0411135	0.000250544	0.00161923
KLF3-AS1	ENSG00000231160	384.019	-0.398629	0.0956915	3.57441e-06	4.11698e-05
KLF3P1	ENSG00000253218	1.91053	-0.0101318	0.13783	0.462313
KLF4	ENSG00000136826	138.505	0.216747	0.185201	0.033511	0.093697
KLF5	ENSG00000102554	92.3826	0.240419	0.235258	0.0282534	0.0817347
KLF6	ENSG00000067082	10084.8	0.227581	0.0404291	3.20012e-09	7.69557e-08
KLF7	ENSG00000118263	14439.9	0.174075	0.043354	2.40559e-05	0.000220459
KLF7-IT1	ENSG00000237892	10.7738	-0.015871	0.135175	0.622938
KLF8	ENSG00000102349	707.111	0.0431997	0.0792589	0.505274	0.669088
KLF9	ENSG00000119138	235.585	0.59769	0.117385	2.44301e-08	5.01341e-07
KLHDC1	ENSG00000197776	209.042	-0.0218104	0.0930444	0.760501	0.860283
KLHDC10	ENSG00000128607	12438.4	0.0478417	0.0403977	0.202756	0.365016
KLHDC2	ENSG00000165516	6718.88	-0.0528878	0.0472346	0.232185	0.402914
KLHDC3	ENSG00000124702	19803	-0.0209801	0.0408275	0.59483	0.742311
KLHDC4	ENSG00000104731	2088.12	0.00559485	0.0484433	0.91013	0.950046
KLHDC7A	ENSG00000179023	0.911591	0.0144308	0.138839	0.126463
KLHDC7B	ENSG00000130487	15.3549	0.0109158	0.13349	0.756661
KLHDC8A	ENSG00000162873	10611.6	-0.00836296	0.0504435	0.862681	0.924517
KLHDC8B	ENSG00000185909	4120.36	0.179353	0.0403969	3.39448e-06	3.92431e-05
KLHDC9	ENSG00000162755	187.402	-0.195329	0.154053	0.0395718	0.106917
KLHL1	ENSG00000150361	6.88417	0.00645959	0.136003	0.801817
KLHL11	ENSG00000178502	2361.63	-0.0320412	0.0802931	0.62892	0.769061
KLHL12	ENSG00000117153	6048.48	-0.0590464	0.0360973	0.0884008	0.198313
KLHL13	ENSG00000003096	1996.83	-0.290472	0.0714772	8.39672e-06	8.69234e-05
KLHL14	ENSG00000197705	3647.32	0.133668	0.0611544	0.014969	0.0491738
KLHL15	ENSG00000174010	3085.65	-0.0932969	0.0436528	0.0234569	0.0701372
KLHL17	ENSG00000187961	1593.09	0.00857876	0.0521826	0.855574	0.920812
KLHL18	ENSG00000114648	3637.2	0.142837	0.0524599	0.00309425	0.0136477
KLHL2	ENSG00000109466	3506.4	-0.0901753	0.0427809	0.0241875	0.0719518
KLHL20	ENSG00000076321	3122.6	0.0881826	0.0401351	0.0203231	0.0625763
KLHL21	ENSG00000162413	2686.19	0.0941717	0.0471041	0.0329309	0.0924221
KLHL22	ENSG00000099910	4135.34	-0.0607447	0.0391943	0.104366	0.225068
KLHL23	ENSG00000213160	8376.74	-0.257925	0.052112	1.46311e-07	2.4468e-06
KLHL24	ENSG00000114796	10561.2	-0.0221675	0.0570412	0.668792	0.797197
KLHL25	ENSG00000183655	6717.18	0.0707864	0.043434	0.0879138	0.19753
KLHL26	ENSG00000167487	3315.45	0.273745	0.0589853	6.70418e-07	9.59146e-06
KLHL28	ENSG00000179454	7224	-0.0203453	0.0502865	0.663318	0.793569
KLHL29	ENSG00000119771	2633.28	0.0368314	0.0553534	0.465308	0.634954
KLHL2P1	ENSG00000250412	7.42391	0.00247947	0.135013	0.93091
KLHL3	ENSG00000146021	1358.84	0.033493	0.0855892	0.623397	0.764431
KLHL30	ENSG00000168427	1.68643	0.00262435	0.137314	0.852631
KLHL31	ENSG00000124743	149.129	0.263263	0.15307	0.0114656	0.0396156
KLHL32	ENSG00000186231	487.141	-0.0523141	0.0773003	0.414796	0.58959
KLHL33	ENSG00000185271	2.73735	0.00836832	0.137541	0.552853
KLHL35	ENSG00000149243	938.093	0.0266464	0.0661369	0.647998	0.783371
KLHL36	ENSG00000135686	6632.41	0.154514	0.0537235	0.00187159	0.00893918
KLHL4	ENSG00000102271	129.179	0.0161682	0.109388	0.810255	0.892187
KLHL40	ENSG00000157119	1.42576	0.00244249	0.137544	0.826412
KLHL41	ENSG00000239474	26.6035	0.0368881	0.135367	0.428743	0.602415
KLHL42	ENSG00000087448	7416.76	0.119697	0.0446667	0.00473927	0.0193034
KLHL5	ENSG00000109790	7748.86	-0.0970735	0.0449009	0.0229416	0.0689062
KLHL6	ENSG00000172578	1.18996	-1.58726e-05	0.137626	0.999473
KLHL7	ENSG00000122550	11871.1	-0.0905272	0.0454887	0.0329985	0.0925558
KLHL7-AS1	ENSG00000230658	27.865	-0.0278806	0.132277	0.55572	0.712174
KLHL8	ENSG00000145332	3976.4	0.0668419	0.039911	0.0793529	0.18261
KLHL9	ENSG00000198642	10870.3	-0.125586	0.0461194	0.00374325	0.0158781
KLK1	ENSG00000167748	8.10931	-0.00356613	0.134756	0.900739
KLK10	ENSG00000129451	22.9691	0.0890832	0.178	0.0188519	0.0590527
KLK14	ENSG00000129437	19.1393	0.0259079	0.134332	0.532239	0.691993
KLK4	ENSG00000167749	25.7243	1.43741	0.430302	3.52934e-05	0.0003054
KLK6	ENSG00000167755	1.16714	-0.00550211	0.137913	0.422646
KLKB1	ENSG00000164344	7.36663	-0.0286619	0.139762	0.275056
KLKP1	ENSG00000197588	7.25954	0.0774586	0.168374	0.0156626
KLLN	ENSG00000227268	67.9029	0.0653206	0.131983	0.323934	0.50291
KLRA1P	ENSG00000256667	376.155	0.000342374	0.0871863	0.996675	0.998337
KLRD1	ENSG00000134539	152.549	-0.365761	0.348903	0.0115606	0.0398895
KLRF1	ENSG00000150045	1.99916	0.00265695	0.137222	0.853717
KLRG1	ENSG00000139187	168.615	0.10085	0.121897	0.19267	0.351688
KLRG2	ENSG00000188883	2.39805	0.00988328	0.137725	0.496762
KMO	ENSG00000117009	1.92635	-0.0118322	0.138351	0.229327
KMT2A	ENSG00000118058	26562.3	-0.0440922	0.0489561	0.338893	0.517713
KMT2B	ENSG00000272333	11343.7	0.130779	0.0543935	0.00882952	0.0320671
KMT2C	ENSG00000055609	18168.1	0.0440409	0.0387839	0.304084	0.482804
KMT2D	ENSG00000167548	16552.9	0.092092	0.0682032	0.120974	0.25096
KMT2E	ENSG00000005483	15471.7	0.0359923	0.0411289	0.354521	0.533401
KMT2E-AS1	ENSG00000239569	64.0893	0.0125533	0.118745	0.836222	0.907874
KMT5A	ENSG00000183955	4917.71	0.0555015	0.0477734	0.217514	0.383534
KMT5B	ENSG00000110066	12731.8	0.0407197	0.0470694	0.369194	0.548341
KMT5C	ENSG00000133247	4225.65	0.151034	0.0662751	0.00982182	0.0350538
KNCN	ENSG00000162456	24.7518	-0.0127017	0.130279	0.774974	0.868818
KNDC1	ENSG00000171798	6416.04	0.17583	0.0420615	1.16228e-05	0.000116184
KNL1	ENSG00000137812	5137.32	-0.440816	0.0679433	8.46936e-12	3.55045e-10
KNOP1	ENSG00000103550	6931.66	-0.112447	0.0326723	0.000387049	0.0023597
KNSTRN	ENSG00000128944	3743.83	-0.237484	0.0583102	1.11769e-05	0.000112148
KNTC1	ENSG00000184445	5929.77	-0.548891	0.0843445	5.90707e-12	2.5451e-10
KPNA1	ENSG00000114030	12153.9	-0.00713108	0.0548186	0.886581	0.937397
KPNA2	ENSG00000182481	21065	-0.16171	0.03818	8.96156e-06	9.22347e-05
KPNA3	ENSG00000102753	12661.8	-0.0686702	0.0354778	0.0450712	0.11829
KPNA4	ENSG00000186432	14778.9	-0.0016715	0.0299878	0.984586	0.992085
KPNA5	ENSG00000196911	7682.52	-0.147882	0.0560298	0.00370467	0.015754
KPNA6	ENSG00000025800	9954.72	0.0597597	0.0414353	0.133229	0.269226
KPNA7	ENSG00000185467	11.2856	0.0483892	0.146337	0.142388
KPNB1	ENSG00000108424	38431.9	-0.201976	0.0320423	7.11004e-11	2.40617e-09
KPTN	ENSG00000118162	1614.01	0.0197029	0.0526395	0.685056	0.80904
KRAS	ENSG00000133703	8667.65	0.109949	0.0462823	0.0111828	0.038855
KRBA1	ENSG00000133619	1459.49	0.045979	0.0593739	0.38907	0.566849
KRBA2	ENSG00000184619	4887.01	-0.240031	0.0670368	7.85007e-05	0.000605777
KRBOX1	ENSG00000240747	0.921616	0.00427844	0.137729	0.660023
KRBOX4	ENSG00000147121	945.486	-0.0466249	0.0739357	0.454509	0.625537
KRCC1	ENSG00000172086	1094.68	-0.303443	0.0756164	9.36243e-06	9.56962e-05
KREMEN1	ENSG00000183762	3798.87	0.150421	0.050541	0.00151849	0.00750294
KREMEN2	ENSG00000131650	257.452	0.279276	0.141064	0.00609793	0.0237449
KRI1	ENSG00000129347	2816.83	-0.0679385	0.0707947	0.264059	0.439067
KRIT1	ENSG00000001631	2502.68	-0.291111	0.0656438	1.5754e-06	2.01948e-05
KRR1	ENSG00000111615	5841.18	-0.182109	0.0550548	0.000345806	0.00213553
KRT10	ENSG00000186395	1670.34	0.380524	0.0609702	5.41472e-11	1.8768e-09
KRT15	ENSG00000171346	3.20285	0.0262867	0.140767	0.107716
KRT17	ENSG00000128422	7.12419	0.0232767	0.13943	0.243421
KRT17P5	ENSG00000205266	2.18575	-0.00387227	0.137415	0.751295
KRT17P7	ENSG00000205215	0.884821	-0.00239433	0.137788	0.814653
KRT17P8	ENSG00000256937	6.02107	-0.0406165	0.144662	0.0986972
KRT18	ENSG00000111057	155.424	0.0233082	0.104108	0.744022	0.848871
KRT18P15	ENSG00000234737	1.13771	0.00897896	0.138006	0.396947
KRT18P17	ENSG00000213943	3.13705	0.00898764	0.136967	0.661957
KRT18P18	ENSG00000261764	0.921121	0.00502315	0.137695	0.642855
KRT18P26	ENSG00000229798	2.59368	-0.009799	0.13768	0.513424
KRT18P31	ENSG00000249850	4.6663	0.0021357	0.136027	0.924294
KRT18P37	ENSG00000253943	0.767846	-0.00527107	0.137827	0.552557
KRT18P4	ENSG00000229222	11.3607	-0.0438461	0.143278	0.209476
KRT18P40	ENSG00000269012	1.21689	-0.0132379	0.138479	0.23654
KRT18P46	ENSG00000235716	9.72949	-0.0105173	0.135028	0.726409
KRT18P5	ENSG00000236670	14.5542	-0.0245244	0.136052	0.487974
KRT18P55	ENSG00000265480	17.4824	0.00905315	0.131221	0.828793	0.903256
KRT18P59	ENSG00000187686	22.3732	0.0514929	0.141999	0.272868	0.448824
KRT18P61	ENSG00000267083	1.14522	0.0184629	0.139508	0.0593758
KRT19	ENSG00000171345	28.2453	0.0993544	0.177815	0.0698272	0.165271
KRT20	ENSG00000171431	9.31027	-0.00538196	0.134199	0.863049
KRT222	ENSG00000213424	511.215	-0.0558935	0.080008	0.393498	0.57113
KRT23	ENSG00000108244	8.92896	0.0376171	0.141937	0.214016
KRT5	ENSG00000186081	8.59191	0.0389276	0.14291	0.175981
KRT7	ENSG00000135480	4.60267	0.0403275	0.14513	0.0669089
KRT75	ENSG00000170454	34.665	0.064194	0.141779	0.263058	0.437952
KRT8	ENSG00000170421	22.8056	0.0201372	0.131695	0.65207	0.785769
KRT80	ENSG00000167767	6.84812	0.0389899	0.143465	0.146218
KRT86	ENSG00000170442	2.87962	0.0115915	0.137477	0.524333
KRT8P11	ENSG00000255815	2.508	-0.00885022	0.137482	0.576278
KRT8P12	ENSG00000229320	245.866	0.112211	0.104135	0.14044	0.279455
KRT8P15	ENSG00000233579	8.56033	-0.010368	0.135707	0.701317
KRT8P3	ENSG00000254285	1.76035	-0.0113735	0.137995	0.406633
KRT8P30	ENSG00000224928	3.81843	0.00917193	0.136763	0.665414
KRT8P31	ENSG00000250148	1.36409	0.00814162	0.137951	0.4285
KRT8P33	ENSG00000250539	198.115	-0.0896426	0.122183	0.235619	0.406826
KRT8P36	ENSG00000240668	12.618	1.03005	0.795982	0.00420961
KRT8P39	ENSG00000233560	30.8014	-0.0784528	0.151683	0.180952	0.336436
KRT8P46	ENSG00000248971	40.0117	-0.0150164	0.126935	0.768246	0.86427
KRT8P48	ENSG00000248568	4.30355	0.0263595	0.140326	0.179712
KRT8P50	ENSG00000260799	4.00865	-0.00979345	0.137915	0.447359
KRTAP19-1	ENSG00000184351	4.36767	0.0402171	0.145701	0.0281571
KRTAP5-10	ENSG00000204572	3.46823	-0.00690451	0.136716	0.729697
KRTAP5-7	ENSG00000244411	8.53759	0.00515745	0.135612	0.842688
KRTAP5-8	ENSG00000241233	3.77586	0.00314225	0.136867	0.862178
KRTAP5-9	ENSG00000254997	8.76577	0.0025139	0.134781	0.932385
KRTAP5-AS1	ENSG00000233930	371.044	-0.185858	0.108491	0.0227859	0.0685142
KRTCAP2	ENSG00000163463	2192.71	-0.0263882	0.0424144	0.518369	0.680279
KRTCAP3	ENSG00000157992	46.3963	-0.042563	0.128623	0.471395	0.640383
KSR1	ENSG00000141068	6917.22	0.0952695	0.0428879	0.0212476	0.0647904
KSR2	ENSG00000171435	1969.96	0.0525987	0.0541627	0.287941	0.465629
KTI12	ENSG00000198841	778.127	0.126237	0.071533	0.040922	0.109736
KTN1	ENSG00000126777	13202.6	-0.0860938	0.0304128	0.00304922	0.013481
KTN1-AS1	ENSG00000186615	430.29	-0.103215	0.0871559	0.138312	0.276549
KXD1	ENSG00000105700	6272.86	-0.0365421	0.0442666	0.375312	0.554416
KY	ENSG00000174611	16.6752	0.0229459	0.135281	0.533408	0.69291
KYAT1	ENSG00000171097	1984.07	0.0561702	0.0646254	0.32499	0.50405
KYAT3	ENSG00000137944	2782.78	-0.42803	0.0493011	4.11638e-19	5.47273e-17
KYNUP2	ENSG00000265746	1.09679	0.00179459	0.137685	0.840771
L1CAM	ENSG00000198910	37048.9	0.183765	0.0376513	9.11387e-08	1.59883e-06
L1TD1	ENSG00000240563	1.28265	-0.00664521	0.137689	0.578727
L29074.3	ENSG00000227083	2.5798	0.00416313	0.136973	0.810887
L2HGDH	ENSG00000087299	1972.35	-0.142054	0.0763345	0.0285094	0.0823081
L34079.2	ENSG00000268361	8.14441	0.0248194	0.138705	0.33892
L3HYPDH	ENSG00000126790	737.188	-0.0564664	0.0852315	0.410835	0.586822
L3MBTL1	ENSG00000185513	2051.66	0.113822	0.0773872	0.080105	0.183846
L3MBTL2	ENSG00000100395	1686.91	-0.141866	0.0630219	0.0117123	0.0402477
L3MBTL3	ENSG00000198945	1988.31	-0.264826	0.0601939	2.14302e-06	2.63635e-05
L3MBTL4	ENSG00000154655	279.16	-0.448262	0.122845	2.10684e-05	0.000195975
LA16c-306A4.2	ENSG00000260316	12.2882	-0.0131143	0.134554	0.691655
LA16c-306E5.1	ENSG00000240311	2.1184	-0.00580384	0.137212	0.714263
LA16c-306E5.3	ENSG00000263212	4.14387	-0.00150818	0.137126	0.919551
LA16c-312E8.2	ENSG00000260132	8.016	0.00137899	0.13481	0.957262
LA16c-312E8.4	ENSG00000279930	1.94321	-0.00495546	0.137365	0.725228
LA16c-313D11.12	ENSG00000261659	91.1901	-0.216755	0.235152	0.0347359	0.0963116
LA16c-313D11.9	ENSG00000260394	2.63281	0.00116654	0.137277	0.929343
LA16c-313F4.1	ENSG00000280327	26.8855	-0.041673	0.135519	0.400895	0.57817
LA16c-325D7.2	ENSG00000263280	13.4971	0.00288883	0.132422	0.94083
LA16c-329F2.2	ENSG00000275092	8.49424	0.0139122	0.135802	0.633843
LA16c-349E10.1	ENSG00000262528	11.0939	-0.0148498	0.134757	0.654394
LA16c-352F7.1	ENSG00000278716	7.25823	0.0185989	0.136643	0.518638
LA16c-358B7.3	ENSG00000261505	0.92943	-0.00705647	0.138066	0.312183
LA16c-358B7.4	ENSG00000274751	38.8217	-0.0487593	0.136585	0.358138	0.536872
LA16c-360A4.1	ENSG00000275438	3.06847	-0.00932378	0.137239	0.600235
LA16c-360H6.1	ENSG00000279031	35.2499	0.0672572	0.144434	0.240053	0.412377
LA16c-380A1.2	ENSG00000279255	41.8183	-0.0210574	0.126228	0.693359	0.81505
LA16c-380F5.1	ENSG00000280062	1.85743	0.00733514	0.137554	0.602704
LA16c-380F5.3	ENSG00000280231	2.6644	-0.0196196	0.138811	0.285458
LA16c-380H5.1	ENSG00000262152	4.6353	0.0237642	0.140325	0.0927126
LA16c-380H5.2	ENSG00000262362	0.819758	-0.00335544	0.137757	0.705933
LA16c-380H5.5	ENSG00000272079	14.6041	0.00370494	0.133315	0.916594
LA16c-380H5.6	ENSG00000274367	6.51642	-0.00614137	0.136201	0.799318
LA16c-381G6.1	ENSG00000260532	2.80626	-0.00716241	0.137265	0.66009
LA16c-385E7.1	ENSG00000260646	1.2671	-0.00389787	0.137666	0.708708
LA16c-390H2.4	ENSG00000262312	25.3084	-0.0135987	0.132494	0.731174	0.839978
LA16c-407A10.3	ENSG00000282907	3.97941	0.00121626	0.136662	0.939365
LA16c-425C2.1	ENSG00000260954	1.72689	0.0035902	0.137193	0.814978
LA16c-431H6.6	ENSG00000261732	248.056	-0.111421	0.129728	0.159748	0.307104
LA16c-431H6.7	ENSG00000278987	107.364	0.0369988	0.116825	0.579123	0.730546
LA16c-OS12.2	ENSG00000268836	62.8725	0.0444156	0.128589	0.452205	0.62315
LACC1	ENSG00000179630	171.62	0.121033	0.121159	0.134934	0.27146
LACE1	ENSG00000135537	517.515	-0.145187	0.105008	0.0640022	0.155114
LACTB	ENSG00000103642	1550.24	-0.0266586	0.0513267	0.572266	0.725378
LACTB2	ENSG00000147592	548.956	-0.28698	0.09468	0.000386431	0.00235695
LACTB2-AS1	ENSG00000246366	0.933194	-0.00330142	0.137721	0.721324
LAG3	ENSG00000089692	102.443	0.152228	0.187933	0.0744922	0.173837
LAGE3	ENSG00000196976	1527.71	0.052706	0.0517135	0.283049	0.460283
LAGE3P1	ENSG00000225693	19.8955	-0.0130638	0.130892	0.764214	0.862003
LAMA1	ENSG00000101680	3413.26	-0.0713751	0.0715275	0.244154	0.416858
LAMA2	ENSG00000196569	154.35	0.135685	0.150762	0.106596	0.228535
LAMA3	ENSG00000053747	1963.19	0.242677	0.0688786	9.77864e-05	0.000733319
LAMA4	ENSG00000112769	160.344	-0.327127	0.442286	0.0141443	0.0469868
LAMA5	ENSG00000130702	8445.62	0.293299	0.0889401	0.000154618	0.00107505
LAMA5-AS1	ENSG00000228812	4.34194	0.0286549	0.140996	0.148031
LAMB1	ENSG00000091136	3957.67	0.329616	0.0657615	7.79536e-08	1.38449e-06
LAMB2	ENSG00000172037	4439.2	0.000375979	0.112685	0.991994	0.995787
LAMB3	ENSG00000196878	17.6508	0.0422757	0.141336	0.269367	0.445032
LAMB4	ENSG00000091128	3.20605	-0.0140553	0.1383	0.324001
LAMC1	ENSG00000135862	8902.66	-0.0247977	0.0631534	0.662315	0.792929
LAMC2	ENSG00000058085	95.1287	0.0521089	0.118595	0.447817	0.619627
LAMC3	ENSG00000050555	20.6203	0.0427352	0.144769	0.125039	0.25719
LAMP1	ENSG00000185896	5985.44	0.0317524	0.0456784	0.459602	0.630063
LAMP2	ENSG00000005893	7967.39	0.105262	0.0354754	0.00208461	0.00981555
LAMP3	ENSG00000078081	82.5315	0.0495118	0.122865	0.449939	0.621291
LAMP5	ENSG00000125869	49.2851	0.057649	0.136751	0.325735	0.504632
LAMP5-AS1	ENSG00000225988	1.7956	0.00345207	0.137325	0.805279
LAMTOR1	ENSG00000149357	4361.71	0.0469858	0.0406146	0.23311	0.404134
LAMTOR2	ENSG00000116586	2118.98	-0.0141644	0.0651627	0.804786	0.888984
LAMTOR3	ENSG00000109270	5895.97	-0.0982409	0.0550187	0.0497157	0.127989
LAMTOR4	ENSG00000188186	2833.82	0.0143917	0.0660712	0.804753	0.888984
LAMTOR5	ENSG00000134248	4931.2	-0.0261627	0.0523043	0.588191	0.737092
LAMTOR5-AS1	ENSG00000224699	256.465	-0.155853	0.121984	0.0636028	0.154347
LANCL1	ENSG00000115365	16783.5	-0.054706	0.0549562	0.266644	0.442141
LANCL2	ENSG00000132434	2574.65	0.0163255	0.109448	0.796972	0.884025
LANCL3	ENSG00000147036	134.124	0.433204	0.177007	0.00106393	0.00555481
LAP3	ENSG00000002549	2161.82	-0.123477	0.0560028	0.0158401	0.0514182
LAPTM4A	ENSG00000068697	10173.6	-0.0660103	0.0449059	0.118824	0.247584
LAPTM4B	ENSG00000104341	14442.1	-0.139653	0.0422967	0.000496814	0.00290975
LAPTM5	ENSG00000162511	29.85	-0.00864599	0.126972	0.863229	0.924616
LARGE1	ENSG00000133424	3302.41	0.00692823	0.0473471	0.87684	0.931968
LARGE2	ENSG00000165905	32.0106	0.06155	0.141728	0.269183	0.444768
LARP1	ENSG00000155506	26883.7	0.0268208	0.0600244	0.620268	0.761949
LARP1B	ENSG00000138709	3863.86	-0.201508	0.0451028	2.62651e-06	3.14893e-05
LARP1P1	ENSG00000217159	0.945125	0.004087	0.137831	0.638234
LARP4	ENSG00000161813	4847.21	-0.176784	0.0694903	0.00391306	0.0164596
LARP4B	ENSG00000107929	7722.6	0.0388789	0.0467828	0.381246	0.559737
LARP4P	ENSG00000261315	3.34455	0.00428557	0.136762	0.824027
LARP6	ENSG00000166173	4185.64	-0.00707444	0.0521086	0.885063	0.936393
LARP7	ENSG00000174720	5038.4	-0.260308	0.0478229	1.35795e-08	2.9288e-07
LARS	ENSG00000133706	17596.5	-0.193205	0.0317543	4.50989e-10	1.30548e-08
LARS2	ENSG00000011376	2817.52	-0.115353	0.0626407	0.0439857	0.116194
LAS1L	ENSG00000001497	3943.12	-0.196372	0.0520784	5.13479e-05	0.000422208
LASP1	ENSG00000002834	28265.7	0.0843489	0.0361686	0.0166704	0.0535345
LAT	ENSG00000213658	45.6477	0.00153106	0.123525	0.97909	0.989269
LAT2	ENSG00000086730	12.5091	1.12123	0.688777	0.00278273
LATS1	ENSG00000131023	6178.48	0.0078095	0.0451214	0.860753	0.923412
LATS2	ENSG00000150457	1332.95	0.16639	0.0582723	0.00178423	0.00858644
LAX1	ENSG00000122188	2.0558	0.0103731	0.138082	0.378642
LAYN	ENSG00000204381	128.06	0.0584913	0.115254	0.412004	0.587499
LBH	ENSG00000213626	14183.4	0.0635434	0.0448763	0.133498	0.269618
LBHD1	ENSG00000162194	175.067	-0.304334	0.205183	0.0116684	0.0401375
LBP	ENSG00000129988	1.05969	-0.00129715	0.137563	0.897399
LBR	ENSG00000143815	11958.9	-0.233724	0.046138	6.32066e-08	1.15453e-06
LBX2	ENSG00000179528	1.44138	0.00195519	0.137563	0.86157
LBX2-AS1	ENSG00000257702	41.1504	0.0736612	0.143319	0.24003	0.412376
LCA5	ENSG00000135338	1804.58	-0.170787	0.0657032	0.00382224	0.0161433
LCA5L	ENSG00000157578	20.0866	-0.088354	0.169861	0.0725608	0.170248
LCAT	ENSG00000213398	310.221	0.470312	0.125183	1.32251e-05	0.000129557
LCK	ENSG00000182866	2.65947	0.0177086	0.138769	0.262118
LCLAT1	ENSG00000172954	1454.87	-0.138145	0.0815385	0.0411661	0.110231
LCMT1	ENSG00000205629	3471	-0.0146455	0.0457343	0.733863	0.842137
LCMT1-AS1	ENSG00000260448	93.8674	-0.0247892	0.12411	0.667364	0.79631
LCMT2	ENSG00000168806	1391.6	-0.218058	0.076259	0.00110667	0.00575216
LCN1	ENSG00000160349	2.29104	0.00578414	0.137245	0.718653
LCN10	ENSG00000187922	0.786975	0.00382259	0.137718	0.698416
LCN12	ENSG00000184925	9.13338	0.0102139	0.136566	0.654736
LCN15	ENSG00000177984	9.24134	0.00959848	0.135827	0.717288
LCN9	ENSG00000148386	5.88084	0.00428134	0.135568	0.869491
LCNL1	ENSG00000214402	48.2004	0.721138	0.331385	0.00114365	0.00591465
LCOR	ENSG00000196233	13963.9	-0.0187703	0.0651487	0.746294	0.850317
LCORL	ENSG00000178177	8978.9	-0.0263523	0.0520913	0.579246	0.730603
LCP1	ENSG00000136167	6.62625	-0.00683656	0.135717	0.790389
LCT	ENSG00000115850	3.27435	0.00719827	0.136783	0.717319
LCTL	ENSG00000188501	20.7671	0.013404	0.132594	0.733162	0.84164
LDAH	ENSG00000118961	2882.38	-0.225266	0.0815376	0.00137274	0.00688705
LDB1	ENSG00000198728	25659.9	0.028885	0.0254241	0.248585	0.421855
LDB2	ENSG00000169744	2619.01	-0.093045	0.0541258	0.0626821	0.15283
LDB3	ENSG00000122367	18.8766	0.0132155	0.133423	0.72582	0.836487
LDHA	ENSG00000134333	3423.95	-0.142191	0.0583519	0.00746919	0.0280686
LDHAL6B	ENSG00000171989	2.31198	0.00443756	0.137184	0.771862
LDHAL6FP	ENSG00000217783	1.36869	-0.0058288	0.137648	0.625294
LDHAP4	ENSG00000214110	8.32789	-0.00317329	0.138029
LDHB	ENSG00000111716	75587.8	-0.2142	0.0644921	0.000240198	0.00155999
LDHD	ENSG00000166816	65.5287	0.0576582	0.131481	0.364517	0.543432
LDLR	ENSG00000130164	19965.3	0.132027	0.0410941	0.000760872	0.00416778
LDLRAD2	ENSG00000187942	2.38361	-0.0248269	0.140432	0.108267
LDLRAD3	ENSG00000179241	4649.62	-0.0297407	0.047091	0.503582	0.66751
LDLRAD4	ENSG00000168675	1361.34	-0.304209	0.0947498	0.000190981	0.0012796
LDLRAP1	ENSG00000157978	278.344	-0.020354	0.0864377	0.761627	0.860791
LDOC1	ENSG00000182195	5740.22	0.188726	0.0428102	3.8391e-06	4.37582e-05
LDOC1L	ENSG00000188636	20234.2	0.0582295	0.0379138	0.114532	0.241228
LEAP2	ENSG00000164406	122.516	0.0427592	0.113861	0.53695	0.695976
LECT1	ENSG00000136110	27.6985	-0.0491158	0.138781	0.325039	0.504078
LEF1	ENSG00000138795	6166.53	-0.543655	0.0652581	5.86831e-18	6.78427e-16
LEF1-AS1	ENSG00000232021	18.0527	-0.10705	0.199509	0.0112112	0.0389317
LEFTY1	ENSG00000243709	90.7529	0.093215	0.137573	0.208922	0.373013
LEFTY2	ENSG00000143768	7.82057	-0.00537274	0.135043	0.846731
LEKR1	ENSG00000197980	2.8443	0.00985722	0.137939	0.411563
LEMD1	ENSG00000186007	861.937	-0.082033	0.076678	0.202899	0.365202
LEMD1-AS1	ENSG00000226235	11.7777	0.058651	0.15089	0.115612
LEMD2	ENSG00000161904	7625.61	-0.00189218	0.0392814	0.959549	0.978903
LEMD3	ENSG00000174106	6575.4	-0.054163	0.0467353	0.217108	0.383073
LENEP	ENSG00000163352	1.34517	-0.0137377	0.138385	0.295277
LENG1	ENSG00000105617	1051.91	0.0618935	0.0667469	0.285383	0.463005
LENG8	ENSG00000167615	16201.1	0.243276	0.0785877	0.000423584	0.0025438
LENG8-AS1	ENSG00000226696	304.807	0.239653	0.122938	0.00923877	0.0332678
LENG9	ENSG00000275183	449.356	-0.043807	0.0819752	0.507674	0.671117
LEO1	ENSG00000166477	2921.92	0.0469482	0.0468421	0.321554	0.500482
LEPR	ENSG00000116678	1203.98	0.0234428	0.0745934	0.706286	0.823691
LEPROT	ENSG00000213625	2860.37	0.0463787	0.0634787	0.411378	0.586921
LEPROTL1	ENSG00000104660	7057.81	-0.00627106	0.0374635	0.88426	0.936192
LETM1	ENSG00000168924	7166.32	0.189373	0.0524849	0.000109855	0.000808196
LETM1P2	ENSG00000268660	2.93717	0.000807655	0.136917	0.953436
LETM2	ENSG00000165046	483.212	0.220876	0.112519	0.0110126	0.038407
LETMD1	ENSG00000050426	3181.17	-0.00567694	0.057707	0.913776	0.952429
LEUTX	ENSG00000213921	2.41755	-0.0163528	0.138575	0.288301
LFNG	ENSG00000106003	3214.53	-0.248595	0.0519785	3.94126e-07	5.98847e-06
LGALS1	ENSG00000100097	165.749	0.165072	0.135303	0.0606505	0.149166
LGALS14	ENSG00000006659	26.1726	0.037772	0.134926	0.435722	0.608487
LGALS2	ENSG00000100079	3.40075	-0.0200263	0.138755	0.302256
LGALS3	ENSG00000131981	70.2973	0.0900031	0.143471	0.205438	0.368631
LGALS3BP	ENSG00000108679	7255.18	-0.153723	0.0408826	8.40353e-05	0.000643418
LGALS4	ENSG00000171747	17.6534	0.0831636	0.170095	0.0401133	0.107988
LGALS7	ENSG00000205076	0.968061	0.0113953	0.138386	0.224843
LGALS7B	ENSG00000178934	5.87124	0.0421125	0.145548	0.0768163
LGALS8	ENSG00000116977	1237.71	0.107552	0.0986009	0.149038	0.292373
LGALS8-AS1	ENSG00000223776	5.73888	-0.0031513	0.135772	0.896894
LGALS9	ENSG00000168961	102.322	-0.106168	0.152318	0.155406	0.301278
LGALSL	ENSG00000119862	4199.66	-0.0169456	0.0691458	0.775661	0.869262
LGI1	ENSG00000108231	571.606	0.164568	0.0973276	0.0314383	0.0889979
LGI2	ENSG00000153012	202.47	0.137217	0.115387	0.0911383	0.203011
LGI3	ENSG00000168481	43.5352	0.0985041	0.166218	0.120337	0.249898
LGI4	ENSG00000153902	328.949	0.257801	0.105164	0.00249363	0.0114095
LGMN	ENSG00000100600	3127.87	0.17668	0.0567947	0.000741246	0.00407707
LGR4	ENSG00000205213	1092.91	0.0885333	0.0927868	0.217495	0.383534
LGR5	ENSG00000139292	1.38123	-0.0019828	0.137509	0.863753
LGR6	ENSG00000133067	9.32991	-0.014398	0.135783	0.612831
LGSN	ENSG00000146166	1.7885	0.0038617	0.137487	0.759101
LHFP	ENSG00000183722	430.725	0.228998	0.104231	0.00596857	0.0233046
LHFPL1	ENSG00000182508	20.1529	0.0130764	0.131916	0.748702	0.852017
LHFPL2	ENSG00000145685	1271.4	-0.0478353	0.0601374	0.377464	0.556494
LHFPL3	ENSG00000187416	290.719	-0.470677	0.14643	9.74689e-05	0.000731233
LHFPL4	ENSG00000156959	4793.07	0.121723	0.076784	0.0603931	0.14867
LHFPL5	ENSG00000197753	84.2938	0.0177668	0.113573	0.786893	0.876868
LHPP	ENSG00000107902	793.204	0.00429319	0.0654934	0.941178	0.968442
LHX1	ENSG00000273706	279.466	0.332801	0.237196	0.0114471	0.0395809
LHX2	ENSG00000106689	43073.3	-0.072938	0.0298598	0.0121767	0.0416398
LHX3	ENSG00000107187	4.6046	0.0236129	0.139285	0.268924
LHX4	ENSG00000121454	221.902	0.0333732	0.0976712	0.632622	0.771449
LHX5	ENSG00000089116	279.78	0.187787	0.132561	0.0377352	0.102895
LHX5-AS1	ENSG00000257935	36.325	0.00256054	0.125882	0.960934	0.979327
LHX6	ENSG00000106852	5.28211	0.0279422	0.139866	0.258981
LHX8	ENSG00000162624	1.48671	-0.0065702	0.137679	0.584884
LHX9	ENSG00000143355	261.982	-0.285731	0.159404	0.00846672	0.031028
LIAS	ENSG00000121897	863.823	-0.0592522	0.0858765	0.385497	0.564137
LIF	ENSG00000128342	637.443	-0.026471	0.0896435	0.698232	0.818595
LIFR	ENSG00000113594	21414.6	-0.145451	0.0634206	0.00958829	0.0343404
LIFR-AS1	ENSG00000244968	688.683	0.102996	0.0780684	0.120754	0.250567
LIG1	ENSG00000105486	6744.65	-0.228146	0.0498716	1.21184e-06	1.6054e-05
LIG3	ENSG00000005156	8192.19	0.0208169	0.0391141	0.631911	0.77096
LIG4	ENSG00000174405	4413.13	0.030614	0.0417368	0.445166	0.616922
LIMA1	ENSG00000050405	6448.66	-0.0212977	0.0471249	0.61578	0.758187
LIMCH1	ENSG00000064042	10079.7	-0.0121727	0.0516524	0.793987	0.882298
LIMD1	ENSG00000144791	3614.91	-0.0785419	0.0543084	0.113446	0.239628
LIMD1-AS1	ENSG00000230530	283.97	0.053182	0.101942	0.456838	0.627722
LIMD2	ENSG00000136490	4034.36	-0.150153	0.0575964	0.00406451	0.0169663
LIME1	ENSG00000203896	687.707	0.0807279	0.109508	0.281693	0.458904
LIMK1	ENSG00000106683	11795.8	0.140487	0.0340942	1.92729e-05	0.000181358
LIMK2	ENSG00000182541	3763.18	-0.0336205	0.0526045	0.490329	0.656271
LIMS1	ENSG00000169756	3406	-0.00507402	0.0595781	0.924052	0.958289
LIMS2	ENSG00000072163	36.9209	0.0344612	0.130692	0.515864	0.678248
LIMS3	ENSG00000256977	83.2006	-0.0102583	0.118227	0.866087	0.926059
LIN28B	ENSG00000187772	2091.43	-0.138496	0.0569515	0.00765616	0.0286153
LIN28B-AS1	ENSG00000203809	120.084	0.0449983	0.112369	0.51806	0.67997
LIN37	ENSG00000267796	1284.52	0.204171	0.0905373	0.00644121	0.0248632
LIN52	ENSG00000205659	2296.62	-0.124598	0.0498381	0.00722169	0.0272984
LIN54	ENSG00000189308	2418.83	-0.174131	0.0514019	0.000280877	0.00178459
LIN7A	ENSG00000111052	19323.5	-0.213568	0.0459767	9.56642e-07	1.30638e-05
LIN7B	ENSG00000104863	706.99	0.191634	0.0873336	0.00852895	0.0311908
LIN7C	ENSG00000148943	4827.71	0.0541181	0.0492057	0.240759	0.413208
LIN9	ENSG00000183814	1412.27	-0.366104	0.0679735	9.06713e-09	2.01152e-07
LINC-PINT	ENSG00000231721	350.018	0.339247	0.161773	0.00340839	0.0147573
LINC00051	ENSG00000254008	0.839518	0.00662578	0.137892	0.48732
LINC00052	ENSG00000259527	8.76203	-0.010001	0.135265	0.729442
LINC00092	ENSG00000225194	1.01908	-0.00175394	0.137625	0.85394
LINC00094	ENSG00000235106	4755.59	0.0740403	0.0390958	0.0477945	0.124055
LINC00106	ENSG00000236871	3.45995	-0.00206268	0.136527	0.934182
LINC00115	ENSG00000225880	230.211	0.205443	0.150866	0.0318643	0.0900452
LINC00116	ENSG00000175701	875.072	-0.0155299	0.0683673	0.793107	0.881793
LINC00152	ENSG00000222041	41.0197	0.60642	0.370888	0.00339238	0.0147048
LINC00158	ENSG00000185433	38.9093	0.144162	0.206665	0.0625753	0.152629
LINC00159	ENSG00000230323	2.16932	-0.00689358	0.137561	0.606464
LINC00167	ENSG00000233220	2.03997	-0.00632935	0.137435	0.660336
LINC00173	ENSG00000196668	283.658	-0.0994203	0.119721	0.196617	0.356793
LINC00174	ENSG00000179406	431.996	0.0430338	0.0908208	0.535484	0.694562
LINC00176	ENSG00000196421	204.371	0.164761	0.184928	0.0658364	0.158057
LINC00200	ENSG00000229205	1.23841	0.00197576	0.137614	0.83987
LINC00205	ENSG00000223768	9805.07	-0.00999262	0.0521425	0.833917	0.906383
LINC00222	ENSG00000203801	5.71852	-0.00770643	0.136069	0.741692
LINC00235	ENSG00000277142	104.584	-0.0685741	0.124799	0.33317	0.512715
LINC00239	ENSG00000258512	1.0991	0.00316441	0.137643	0.73791
LINC00240	ENSG00000224843	33.5324	0.0367999	0.138466	0.35591	0.534884
LINC00242	ENSG00000229214	4.83163	0.0068286	0.136388	0.762
LINC00243	ENSG00000214894	0.806365	0.00561314	0.137789	0.575054
LINC00265	ENSG00000188185	1214.07	0.141626	0.0692612	0.0190512	0.059536
LINC00266-1	ENSG00000149656	4.14089	0.012754	0.137572	0.495574
LINC00269	ENSG00000215162	7.69834	-0.0263078	0.138272	0.372469
LINC00271	ENSG00000231028	21.4855	-0.0817569	0.162873	0.0978484	0.214488
LINC00284	ENSG00000233725	2.31278	-0.0130857	0.138536	0.182297
LINC00294	ENSG00000280798	1970.92	0.0568405	0.0597058	0.293743	0.472471
LINC00304	ENSG00000180422	29.3029	0.144683	0.230175	0.0393261	0.106408
LINC00305	ENSG00000179676	3.27348	-0.00566532	0.13709	0.735243
LINC00310	ENSG00000227456	8.16243	-0.00735078	0.136665	0.711144
LINC00311	ENSG00000179219	0.905656	-0.000280386	0.137713	0.968225
LINC00313	ENSG00000185186	2.60016	0.00624173	0.137399	0.67503
LINC00320	ENSG00000224924	8.60239	0.0602185	0.153205	0.0771613
LINC00323	ENSG00000226496	5.00623	-0.0355135	0.14286	0.115936
LINC00324	ENSG00000178977	36.7569	0.0845631	0.154195	0.168095	0.318741
LINC00326	ENSG00000231023	4.31364	0.0113693	0.136914	0.595822
LINC00327	ENSG00000232977	22.8114	-0.0344226	0.135613	0.436163	0.608885
LINC00337	ENSG00000225077	2.10568	-0.0143691	0.138353	0.305158
LINC00339	ENSG00000218510	574.128	-0.150197	0.0732877	0.0180678	0.057135
LINC00342	ENSG00000232931	2439.45	-0.451394	0.114997	7.40733e-06	7.77624e-05
LINC00345	ENSG00000235660	0.884481	-0.00818079	0.138229	0.279343
LINC00346	ENSG00000255874	86.2426	0.0276563	0.116437	0.671497	0.799143
LINC00354	ENSG00000226903	40.7351	-0.229582	0.361102	0.0226309	0.0682263
LINC00365	ENSG00000224511	5.24308	0.0035572	0.136349	0.867567
LINC00371	ENSG00000226792	2.66628	0.0309688	0.142339	0.0558991
LINC00377	ENSG00000229246	2.16943	0.00265525	0.137269	0.852189
LINC00381	ENSG00000226240	0.921071	0.00332056	0.137753	0.670968
LINC00384	ENSG00000232117	4.05902	-0.00170255	0.136279	0.927758
LINC00390	ENSG00000226519	5.9939	-0.00228383	0.135721	0.920769
LINC00391	ENSG00000238230	75.7609	-0.383716	0.277783	0.00857057	0.0313099
LINC00392	ENSG00000228295	2.27322	0.00618974	0.137711	0.597251
LINC00403	ENSG00000224243	313.157	-0.0312646	0.0956376	0.652563	0.786057
LINC00412	ENSG00000234772	2.09405	-0.00590949	0.137489	0.657102
LINC00426	ENSG00000238121	2.43493	0.0220904	0.139769	0.15596
LINC00431	ENSG00000225760	79.8424	-0.0129466	0.11436	0.8389	0.909679
LINC00441	ENSG00000231473	70.6947	-0.0545324	0.140344	0.292961	0.471499
LINC00449	ENSG00000203441	17.1903	0.00295375	0.130541	0.946603	0.971235
LINC00457	ENSG00000225179	4.00294	0.01767	0.138524	0.291874
LINC00458	ENSG00000234787	2.14365	-0.00937416	0.137795	0.48392
LINC00461	ENSG00000245526	34784.8	-0.17755	0.0496643	0.00012438	0.000891106
LINC00462	ENSG00000233610	2.28079	5.4111e-05	0.137162	0.998249
LINC00463	ENSG00000234056	11.4982	0.036126	0.139932	0.31168
LINC00467	ENSG00000153363	340.065	-0.165504	0.131783	0.0568802	0.142135
LINC00471	ENSG00000181798	134.748	-0.0106503	0.102435	0.870809	0.928572
LINC00472	ENSG00000233237	795.718	0.0401298	0.0768734	0.529918	0.690132
LINC00475	ENSG00000225511	3.64258	0.00917342	0.137533	0.546297
LINC00476	ENSG00000175611	174.794	0.0128427	0.111193	0.849745	0.916994
LINC00482	ENSG00000185168	11.745	-0.0389155	0.141057	0.265612
LINC00486	ENSG00000230876	1.40722	-0.00291246	0.137486	0.796092
LINC00487	ENSG00000205837	8.36796	-0.00481678	0.134942	0.873715
LINC00488	ENSG00000214381	1.43089	0.00987022	0.137953	0.428539
LINC00491	ENSG00000250682	1.84913	0.0146932	0.138448	0.285405
LINC00493	ENSG00000232388	2139.76	-0.0624593	0.0720841	0.30454	0.483183
LINC00494	ENSG00000235621	0.889314	0.00534963	0.137866	0.538066
LINC00501	ENSG00000203645	1.76456	-0.00111477	0.137405	0.930363
LINC00504	ENSG00000248360	8.58211	-0.0511254	0.150721	0.0186825
LINC00506	ENSG00000281392	4.25944	0.0264274	0.14049	0.153294
LINC00511	ENSG00000227036	3137.67	-0.0694506	0.043731	0.0872423	0.196435
LINC00526	ENSG00000264575	655.005	0.0422672	0.069712	0.484846	0.651631
LINC00528	ENSG00000269220	6.21597	0.00468107	0.135604	0.856846
LINC00535	ENSG00000246662	66.5042	-0.0671683	0.131416	0.31946	0.498339
LINC00539	ENSG00000224429	12.2016	-0.003498	0.133987	0.911781
LINC00545	ENSG00000236094	1.00958	0.000294035	0.137578	0.980842
LINC00551	ENSG00000272274	2.02963	-0.0078424	0.137482	0.594574
LINC00552	ENSG00000279770	6.94186	-0.000690713	0.13566	0.985426
LINC00562	ENSG00000260388	32.6279	-0.00472865	0.127876	0.920781	0.956229
LINC00565	ENSG00000260910	14.8758	-0.0296195	0.136592	0.438327
LINC00570	ENSG00000224177	2.67135	-0.00303096	0.137213	0.850802
LINC00571	ENSG00000223685	2.83129	-0.0320601	0.142723	0.0432113
LINC00574	ENSG00000231690	39.8464	0.0291671	0.128517	0.584124	0.734218
LINC00578	ENSG00000228221	7.80265	0.038848	0.144278	0.0845586
LINC00589	ENSG00000251191	1.6887	0.00146106	0.137046	0.930907
LINC00598	ENSG00000215483	6.12546	-0.0171278	0.137724	0.431515
LINC00599	ENSG00000253230	4102.71	0.114516	0.0705426	0.0608589	0.14956
LINC00602	ENSG00000281832	1.05895	0.000764054	0.137633	0.93316
LINC00607	ENSG00000235770	2.75333	-0.0194512	0.139093	0.215743
LINC00620	ENSG00000224514	1.70356	0.00879793	0.137743	0.511827
LINC00621	ENSG00000262619	261.746	0.0745423	0.103005	0.30899	0.487621
LINC00622	ENSG00000260941	36.8596	-0.0155359	0.129459	0.740255	0.846022
LINC00623	ENSG00000226067	303.079	0.181638	0.137063	0.0442015	0.116616
LINC00624	ENSG00000278811	4.22572	-0.00774823	0.13637	0.727096
LINC00626	ENSG00000225826	1.1718	-0.00588573	0.137744	0.578907
LINC00629	ENSG00000227060	23.7669	0.0565496	0.146702	0.196259	0.356491
LINC00630	ENSG00000223546	548.466	-0.365224	0.0958512	1.59124e-05	0.000152591
LINC00632	ENSG00000203930	6419.93	0.0310802	0.0953679	0.6759	0.801565
LINC00634	ENSG00000205704	760.328	0.206914	0.0720438	0.00113578	0.00588046
LINC00636	ENSG00000240423	0.787056	-0.00109567	0.137731	0.8765
LINC00637	ENSG00000258735	2.28072	-0.000754133	0.137157	0.993269
LINC00638	ENSG00000258701	35.1671	-0.449878	0.752623	0.00924336	0.0332779
LINC00639	ENSG00000259070	5.71561	-0.0140548	0.137223	0.51476
LINC00640	ENSG00000258479	5.99604	0.0262941	0.139991	0.22466
LINC00641	ENSG00000258441	10757.4	0.120878	0.0455488	0.00478376	0.0194581
LINC00642	ENSG00000233208	9.26867	0.00644217	0.134737	0.831017
LINC00643	ENSG00000186369	2240.95	0.0639637	0.0687044	0.280341	0.457517
LINC00645	ENSG00000258548	28.6231	0.0292309	0.131847	0.547388	0.704796
LINC00648	ENSG00000259129	125.752	-0.138189	0.190548	0.0782812	0.180574
LINC00649	ENSG00000237945	109.708	-0.380913	0.313121	0.00993131	0.0353377
LINC00652	ENSG00000179935	180.211	0.0526205	0.10135	0.461176	0.631399
LINC00654	ENSG00000205181	27.4773	0.290089	0.781771	0.0123733	0.0421804
LINC00658	ENSG00000226995	2.97272	0.00865822	0.137445	0.586134
LINC00659	ENSG00000228705	2.33276	0.00388231	0.137318	0.786731
LINC00662	ENSG00000261824	4923.87	0.0302514	0.0395539	0.421919	0.596126
LINC00664	ENSG00000268658	24.4746	-0.0546941	0.144366	0.230912	0.401341
LINC00665	ENSG00000232677	2369.61	-0.0368845	0.0559005	0.479164	0.647125
LINC00667	ENSG00000263753	8152	0.110557	0.0457456	0.0100918	0.0357993
LINC00672	ENSG00000263874	111.514	0.142023	0.153239	0.0961571	0.211482
LINC00674	ENSG00000237854	120.429	0.0457913	0.115083	0.507509	0.671012
LINC00675	ENSG00000263429	1.17513	-0.00081042	0.137791	0.914782
LINC00680	ENSG00000215190	227.925	-0.326394	0.159674	0.00401494	0.0168122
LINC00683	ENSG00000266256	25.9144	-0.0601125	0.149239	0.16207	0.310192
LINC00685	ENSG00000226179	66.1956	0.0974351	0.156236	0.156652	0.302842
LINC00689	ENSG00000231419	1.29668	-0.00226602	0.13752	0.837338
LINC00694	ENSG00000225873	43.0405	0.583442	0.370687	0.0039683	0.0166468
LINC00698	ENSG00000244342	25.0717	-0.0407784	0.138031	0.359718	0.538253
LINC00824	ENSG00000254275	1.88627	0.00419734	0.137451	0.744598
LINC00836	ENSG00000280809	7.10418	0.0593487	0.154841	0.0266542
LINC00839	ENSG00000185904	100.463	-0.0259702	0.112916	0.699761	0.819516
LINC00841	ENSG00000233395	1.70823	0.0058327	0.13748	0.67207
LINC00843	ENSG00000178440	790.292	0.121844	0.098548	0.106398	0.228208
LINC00845	ENSG00000227244	0.881081	-0.00353624	0.137716	0.713169
LINC00847	ENSG00000245060	265.534	0.143211	0.119768	0.0797419	0.183239
LINC00852	ENSG00000231177	27.933	0.0528335	0.141119	0.282757	0.459968
LINC00853	ENSG00000224805	1.10721	-0.00306194	0.137614	0.768656
LINC00854	ENSG00000236383	2.79631	-0.00933303	0.137726	0.50403
LINC00856	ENSG00000230417	68.6661	-0.014427	0.119421	0.811647	0.89286
LINC00857	ENSG00000237523	1.97648	-0.00233191	0.137286	0.865873
LINC00858	ENSG00000229404	2.97477	-0.00865178	0.137119	0.637313
LINC00862	ENSG00000203721	1.52883	-0.0132059	0.138379	0.269002
LINC00863	ENSG00000224914	1723.05	-0.0474425	0.0600448	0.377878	0.556779
LINC00865	ENSG00000232229	72.4037	0.311963	0.249079	0.014379	0.0475628
LINC00866	ENSG00000227356	6.37142	-0.00953403	0.136375	0.682609
LINC00867	ENSG00000232139	6.46122	0.0291273	0.139954	0.263992
LINC00869	ENSG00000277147	357.008	0.0949115	0.0987213	0.197154	0.35756
LINC00870	ENSG00000243083	3.11582	-0.00944679	0.137314	0.580585
LINC00871	ENSG00000258700	4.95654	0.00558606	0.136418	0.79481
LINC00877	ENSG00000241163	108.926	0.0506832	0.114659	0.46646	0.636107
LINC00880	ENSG00000243629	5.26796	-0.000408095	0.135695	0.975338
LINC00882	ENSG00000242759	170.182	-0.0335167	0.101082	0.634055	0.772562
LINC00884	ENSG00000233058	398.795	0.0193505	0.102252	0.77671	0.869903
LINC00886	ENSG00000240875	6.62342	0.002913	0.135977	0.895219
LINC00887	ENSG00000214145	4.91077	0.0351713	0.143074	0.0917548
LINC00888	ENSG00000240024	898.921	0.0980051	0.0652203	0.0879542	0.197597
LINC00890	ENSG00000260802	11.8011	1.01995	0.85043	0.00468082
LINC00893	ENSG00000241769	100.194	0.0513096	0.129656	0.41006	0.58608
LINC00894	ENSG00000235703	256.662	0.332389	0.296727	0.0136239	0.0455509
LINC00896	ENSG00000236499	11.4966	-0.022688	0.136254	0.497701
LINC00899	ENSG00000231711	20.3822	0.00253652	0.134865	0.954947	0.976402
LINC00900	ENSG00000246100	4.41607	0.0194449	0.138149	0.38658
LINC00907	ENSG00000267586	4.61682	-0.0411068	0.146079	0.020772
LINC00909	ENSG00000264247	1386.53	-0.093254	0.0729257	0.1346	0.27102
LINC00910	ENSG00000188825	287.281	-0.162999	0.111578	0.0460517	0.120286
LINC00920	ENSG00000246898	1.03833	-0.00262661	0.137687	0.779741
LINC00921	ENSG00000281005	14.5726	-0.0167642	0.13395	0.652768
LINC00922	ENSG00000261742	1.02256	0.0035964	0.137726	0.701465
LINC00923	ENSG00000251209	10.0645	-0.00521949	0.134402	0.864595
LINC00926	ENSG00000247982	44.929	0.0341244	0.130222	0.523158	0.684056
LINC00930	ENSG00000258647	4.03962	0.0133844	0.137449	0.501694
LINC00933	ENSG00000259728	4.67905	0.0140674	0.137427	0.490776
LINC00936	ENSG00000271614	272.312	0.136905	0.114299	0.0894128	0.200125
LINC00937	ENSG00000226091	119.059	0.067246	0.1145	0.357048	0.535978
LINC00939	ENSG00000249267	21.6476	-0.00570902	0.131282	0.887673	0.937797
LINC00940	ENSG00000235049	4.72887	0.00830246	0.136798	0.676945
LINC00942	ENSG00000249628	3.31332	-0.00928274	0.136901	0.651317
LINC00943	ENSG00000189238	96.9252	0.132339	0.160624	0.108188	0.231195
LINC00944	ENSG00000256128	1.20708	-0.0121084	0.138314	0.284972
LINC00951	ENSG00000204092	5.96262	-0.034872	0.142225	0.165233
LINC00954	ENSG00000228784	5.94675	0.010877	0.136088	0.673476
LINC00957	ENSG00000235314	862.751	0.385984	0.0777189	7.46746e-08	1.33389e-06
LINC00958	ENSG00000251381	28.0802	0.0072785	0.129299	0.875406	0.930975
LINC00959	ENSG00000237489	59.9425	-0.0705877	0.136537	0.283289	0.460552
LINC00960	ENSG00000242516	75.4646	0.273381	0.254124	0.021013	0.064233
LINC00961	ENSG00000235387	15.3182	0.0478102	0.144231	0.20729
LINC00963	ENSG00000204054	1210.93	0.12438	0.0792063	0.0617468	0.151143
LINC00964	ENSG00000249816	5.50889	-0.0269918	0.13985	0.239578
LINC00967	ENSG00000253138	1.41836	-0.00212838	0.137488	0.855501
LINC00969	ENSG00000242086	2755.69	0.0178594	0.0712625	0.772954	0.867627
LINC00971	ENSG00000242641	2.50098	0.00254403	0.137224	0.875074
LINC00982	ENSG00000177133	1687.02	0.0267973	0.058351	0.608448	0.752745
LINC00987	ENSG00000237248	47.4787	-0.0441703	0.142341	0.2395	0.41177
LINC00989	ENSG00000250334	4.66475	0.0147526	0.137608	0.460792
LINC00997	ENSG00000281332	462.187	0.173766	0.109993	0.034	0.0946943
LINC00998	ENSG00000214194	3269.28	-0.100353	0.0657064	0.0795812	0.18296
LINC01001	ENSG00000230724	1889.51	0.0724707	0.0878237	0.294285	0.473066
LINC01002	ENSG00000282508	1736.63	0.100684	0.0845968	0.141781	0.281548
LINC01003	ENSG00000261455	3152.13	0.244214	0.0487578	1.3425e-07	2.26958e-06
LINC01004	ENSG00000228393	99.6786	0.0685732	0.129335	0.325107	0.504142
LINC01006	ENSG00000182648	1953.84	0.222782	0.0589607	4.10549e-05	0.000347659
LINC01007	ENSG00000233123	1.379	0.0130248	0.138421	0.266058
LINC01011	ENSG00000244041	176.403	0.164326	0.134884	0.0612466	0.150354
LINC01012	ENSG00000281706	283.682	0.00986989	0.0933794	0.883503	0.935631
LINC01013	ENSG00000228495	3.33609	-0.0181076	0.138459	0.324709
LINC01018	ENSG00000250056	263.064	-0.100205	0.146474	0.17358	0.325952
LINC01021	ENSG00000250337	731.42	0.77017	0.128366	1.16669e-10	3.77008e-09
LINC01023	ENSG00000272523	40.5979	0.0925691	0.157095	0.156496	0.302667
LINC01024	ENSG00000245146	48.0896	0.131699	0.204686	0.0570019	0.142317
LINC01033	ENSG00000249069	7.68798	0.0197652	0.136857	0.496256
LINC01046	ENSG00000233405	15.1592	0.0136056	0.132523	0.740733
LINC01055	ENSG00000235366	1.8894	0.0010811	0.137351	0.933808
LINC01057	ENSG00000224081	36.8285	0.0287902	0.13699	0.426399	0.600345
LINC01058	ENSG00000225039	3.95522	-0.0114577	0.137161	0.567377
LINC01063	ENSG00000232065	4.51344	0.0267864	0.139956	0.233126
LINC01068	ENSG00000227676	1.14471	0.0103163	0.138194	0.245102
LINC01069	ENSG00000236133	1.83829	-0.00245645	0.137166	0.864651
LINC01085	ENSG00000248698	7.39755	0.0573498	0.153188	0.0403482
LINC01088	ENSG00000249307	38.4775	0.0656563	0.148917	0.189929	0.34805
LINC01089	ENSG00000212694	1838.44	0.0328906	0.0790919	0.58434	0.734291
LINC01090	ENSG00000231689	3.45519	-0.0197095	0.138626	0.314442
LINC01091	ENSG00000249464	15.8623	0.0725023	0.159133	0.0854796	0.19358
LINC01093	ENSG00000249173	0.815406	0.00795475	0.138176	0.352705
LINC01094	ENSG00000251442	3.00493	-0.00250408	0.136886	0.883472
LINC01098	ENSG00000231171	3.83271	0.007266	0.136703	0.717226
LINC01101	ENSG00000280409	17.8972	-0.0341469	0.137205	0.397832	0.575491
LINC01102	ENSG00000235597	189.244	-0.00298478	0.0936305	0.970931	0.984465
LINC01104	ENSG00000232084	5.55337	-0.00675651	0.136717	0.719997
LINC01105	ENSG00000232044	623.821	0.0195304	0.0814973	0.760695	0.860283
LINC01106	ENSG00000175772	80.0388	-0.254148	0.235809	0.0244418	0.0725227
LINC01108	ENSG00000226673	3.54132	0.00309687	0.137	0.853116
LINC01109	ENSG00000271167	37.2605	-0.0409519	0.137084	0.386891	0.565066
LINC01111	ENSG00000254300	8.26595	-0.00299292	0.135203	0.922347
LINC01114	ENSG00000234177	63.1078	-0.00101995	0.118901	0.985156	0.992085
LINC01115	ENSG00000237667	1.80457	-0.0126902	0.138308	0.302572
LINC01116	ENSG00000163364	1.9085	0.0101843	0.13759	0.525436
LINC01117	ENSG00000224577	2.22833	-0.00887628	0.137575	0.54351
LINC01118	ENSG00000222005	6.26367	-0.0167944	0.136857	0.520567
LINC01119	ENSG00000239332	29.9142	-0.0514676	0.140464	0.298191	0.476906
LINC01121	ENSG00000205054	0.716469	-0.00485475	0.137907	0.514025
LINC01122	ENSG00000233723	960.895	-0.00997093	0.0612138	0.857569	0.921553
LINC01123	ENSG00000204588	48.2705	-0.0855293	0.154775	0.164876	0.314173
LINC01125	ENSG00000228486	119.635	-0.0261499	0.115152	0.688293	0.811425
LINC01126	ENSG00000279873	55.339	-0.00619688	0.12091	0.921166	0.956522
LINC01128	ENSG00000228794	3089.98	0.191463	0.056763	0.000266367	0.0017055
LINC01132	ENSG00000227630	1.81105	-0.00789545	0.137604	0.57873
LINC01133	ENSG00000224259	1.03576	0.0132846	0.138695	0.144495
LINC01134	ENSG00000236423	2.70583	-0.0111033	0.13788	0.43352
LINC01135	ENSG00000234807	14.0698	0.044369	0.141655	0.269043
LINC01136	ENSG00000233791	5.20759	0.0183019	0.138848	0.215469
LINC01137	ENSG00000233621	59.9453	-0.00909707	0.117705	0.877907	0.932675
LINC01138	ENSG00000274020	131.642	0.162674	0.150864	0.0688085	0.163463
LINC01139	ENSG00000215808	1.11165	0.00015634	0.137767	0.990461
LINC01140	ENSG00000267272	10.8287	0.0258595	0.139321	0.291546
LINC01141	ENSG00000236963	9.86898	0.0361934	0.141176	0.243127
LINC01144	ENSG00000281912	69.1528	0.024071	0.11894	0.70526	0.82301
LINC01152	ENSG00000256124	5.31758	0.0193571	0.138077	0.369647
LINC01158	ENSG00000233639	6192.04	-0.141637	0.0556517	0.00526942	0.0210381
LINC01159	ENSG00000229743	480.113	-0.375992	0.115937	0.000117258	0.000849893
LINC01160	ENSG00000231346	14.5614	-0.0112822	0.133765	0.717723
LINC01164	ENSG00000189275	2.94012	0.0052392	0.136848	0.779522
LINC01165	ENSG00000229081	4.62574	0.00216313	0.136269	0.915528
LINC01166	ENSG00000232903	2.46006	0.019732	0.139176	0.22032
LINC01170	ENSG00000253807	3.32673	0.0223565	0.139952	0.124641
LINC01176	ENSG00000281404	77.6254	0.0406783	0.136645	0.386301	0.56488
LINC01182	ENSG00000250634	12.1447	-0.0101963	0.133589	0.770756
LINC01184	ENSG00000245937	952.978	0.0562217	0.0808502	0.405978	0.582953
LINC01185	ENSG00000228414	13.8686	0.00691011	0.133197	0.847449
LINC01191	ENSG00000234199	1.08834	0.00013194	0.13757	0.991247
LINC01197	ENSG00000248441	3.18954	0.0133422	0.137699	0.466395
LINC01198	ENSG00000231817	3.10606	0.00202095	0.136874	0.909835
LINC01202	ENSG00000280776	7.43735	-0.0250107	0.138318	0.375746
LINC01206	ENSG00000242512	5.49573	-0.0023846	0.136744	0.894609
LINC01208	ENSG00000223715	4.3096	0.00487916	0.136727	0.781896
LINC01213	ENSG00000244541	1.10825	0.00303579	0.137623	0.768475
LINC01219	ENSG00000232987	21.1546	0.015536	0.131648	0.716364	0.830243
LINC01220	ENSG00000259687	15.3517	0.0572281	0.1506	0.106065
LINC01224	ENSG00000269416	806.153	-0.474531	0.098011	9.60021e-08	1.67625e-06
LINC01225	ENSG00000260386	1.0507	0.00764115	0.138016	0.381221
LINC01229	ENSG00000260876	1.5043	-0.00579036	0.13775	0.562165
LINC01231	ENSG00000236511	2.08833	0.00213685	0.13722	0.880739
LINC01232	ENSG00000280734	69.6345	0.0735652	0.13808	0.267201	0.442721
LINC01234	ENSG00000249550	88.1527	0.48874	0.248573	0.00244782	0.0112386
LINC01235	ENSG00000270547	5.05598	0.00401134	0.135961	0.865224
LINC01237	ENSG00000233806	70.1458	-0.065008	0.135421	0.307827	0.486341
LINC01239	ENSG00000234840	6.69978	-0.0246055	0.13903	0.304902
LINC01251	ENSG00000233776	3.51122	0.0120963	0.137429	0.522915
LINC01252	ENSG00000247157	35.4196	-0.0724548	0.150665	0.187634	0.344931
LINC01257	ENSG00000204603	3.34736	0.00322594	0.136796	0.866251
LINC01260	ENSG00000132832	223.281	0.143088	0.138104	0.0959768	0.21121
LINC01266	ENSG00000224957	1.07923	0.00587612	0.137794	0.556898
LINC01270	ENSG00000203999	2.53447	-0.0167287	0.138813	0.224544
LINC01273	ENSG00000231742	2.52283	-0.00575775	0.137121	0.731687
LINC01277	ENSG00000229017	5.86081	0.0206676	0.13796	0.398644
LINC01278	ENSG00000235437	2733.14	-0.0937654	0.051763	0.0496799	0.127914
LINC01280	ENSG00000224391	3.2457	0.00739743	0.136982	0.657681
LINC01284	ENSG00000230317	6.96124	-0.0293472	0.140311	0.232404
LINC01285	ENSG00000203650	5.10089	0.0359337	0.14263	0.147119
LINC01289	ENSG00000253734	2.63234	0.00885285	0.137343	0.597461
LINC01296	ENSG00000244306	1.5627	-0.0111938	0.138183	0.305545
LINC01299	ENSG00000254081	3.91844	0.00286472	0.136965	0.869781
LINC01301	ENSG00000251396	221.635	0.0372417	0.10092	0.596695	0.743902
LINC01307	ENSG00000231671	6.38882	0.050624	0.149036	0.0695868
LINC01310	ENSG00000205632	259.489	-0.152801	0.120701	0.0665087	0.15928
LINC01311	ENSG00000260924	115.762	-0.169241	0.156328	0.064141	0.155268
LINC01314	ENSG00000259417	15.267	0.0627276	0.152726	0.113862
LINC01315	ENSG00000229891	1031.1	-0.0270342	0.0611528	0.633574	0.772187
LINC01320	ENSG00000228262	3.40096	0.00768197	0.137186	0.654778
LINC01322	ENSG00000244128	754.059	0.00572565	0.0808739	0.941504	0.968494
LINC01330	ENSG00000244227	1.79349	-0.00453748	0.137591	0.695129
LINC01331	ENSG00000248673	1.88858	-0.00320804	0.137371	0.801978
LINC01337	ENSG00000251221	1.37496	-0.00500772	0.13759	0.678861
LINC01338	ENSG00000281327	22.85	-0.0370291	0.13796	0.368623	0.547755
LINC01341	ENSG00000227953	60.9209	0.0192881	0.125987	0.723028	0.834978
LINC01346	ENSG00000233304	2.33923	-0.0091655	0.137824	0.470038
LINC01347	ENSG00000214837	169.028	0.00778028	0.113371	0.906115	0.948013
LINC01351	ENSG00000237457	79.1205	0.0120357	0.116547	0.849813	0.917014
LINC01353	ENSG00000231507	4.39904	0.0127405	0.13687	0.573975
LINC01354	ENSG00000231768	0.837311	0.00430298	0.137753	0.648814
LINC01355	ENSG00000261326	873.215	-0.0449832	0.0913923	0.502566	0.666758
LINC01356	ENSG00000215866	39.3491	0.153452	0.230245	0.0458187	0.119779
LINC01358	ENSG00000237352	1.70756	0.0134436	0.138426	0.250434
LINC01359	ENSG00000226891	17.4516	-0.100823	0.186902	0.0305725	0.0869836
LINC01361	ENSG00000236268	5.39488	0.0399002	0.144155	0.11564
LINC01363	ENSG00000231605	16.4154	-0.0291959	0.135541	0.481509	0.648879
LINC01376	ENSG00000236204	41.7971	-0.0454392	0.134765	0.394345	0.571914
LINC01378	ENSG00000236922	18.463	-0.000333938	0.134419	0.988416	0.99362
LINC01396	ENSG00000273396	5.77204	0.00110089	0.135983	0.961419
LINC01397	ENSG00000258673	1.6924	0.000922711	0.13737	0.945312
LINC01398	ENSG00000224863	0.848524	0.00383638	0.137748	0.674416
LINC01405	ENSG00000185847	1.19598	0.0127705	0.138374	0.277513
LINC01410	ENSG00000238113	1.44833	-0.0132772	0.138493	0.231076
LINC01411	ENSG00000249306	3.13979	-0.00973575	0.137247	0.586152
LINC01412	ENSG00000232606	2.26232	-0.0210912	0.139402	0.201834
LINC01415	ENSG00000267325	209.766	-0.111802	0.1227	0.156421	0.302637
LINC01420	ENSG00000204272	3007.55	0.102801	0.0561592	0.0444352	0.117099
LINC01422	ENSG00000223704	58.2303	0.0665103	0.140954	0.268508	0.444124
LINC01424	ENSG00000236519	4.59709	0.00443898	0.136184	0.844313
LINC01431	ENSG00000232645	9.76953	-0.00204087	0.134237	0.944497
LINC01433	ENSG00000230176	0.783741	0.00362533	0.137669	0.721065
LINC01435	ENSG00000229981	1.25766	-0.0130791	0.138493	0.21236
LINC01449	ENSG00000224017	1.87359	-0.0153205	0.138398	0.316749
LINC01451	ENSG00000279141	1.18558	-0.011181	0.138516	0.139789
LINC01456	ENSG00000225882	11.1589	0.0198774	0.135404	0.562248
LINC01460	ENSG00000205334	2.29555	0.0102909	0.137707	0.502202
LINC01465	ENSG00000221949	12.1647	-0.00475089	0.133773	0.883915
LINC01467	ENSG00000258977	1.57308	-0.0052634	0.13756	0.668925
LINC01470	ENSG00000249484	18.1719	0.00106987	0.131591	0.979907	0.989637
LINC01471	ENSG00000239921	1.17205	-0.0143738	0.138724	0.136043
LINC01473	ENSG00000237877	54.378	0.0431297	0.130821	0.452042	0.62303
LINC01476	ENSG00000265313	9.18244	0.01008	0.135549	0.718459
LINC01481	ENSG00000257815	528.048	-0.0335004	0.0836491	0.612612	0.755799
LINC01484	ENSG00000253686	15.3435	0.0608992	0.151718	0.117084
LINC01494	ENSG00000228135	0.780376	-0.00106097	0.137676	0.90544
LINC01497	ENSG00000237560	3.29848	0.0209469	0.139105	0.250603
LINC01498	ENSG00000247213	1.50274	-0.00457448	0.137779	0.643667
LINC01500	ENSG00000258583	5.28179	0.00400954	0.136188	0.86545
LINC01501	ENSG00000229613	2.21684	0.0151553	0.138191	0.370737
LINC01503	ENSG00000233901	258.977	0.403518	0.144387	0.000445549	0.00265631
LINC01504	ENSG00000225434	4.18052	0.016806	0.138078	0.380174
LINC01505	ENSG00000234323	22.7398	-0.041361	0.13825	0.353224	0.532138
LINC01508	ENSG00000231107	23.2221	-0.0188396	0.131147	0.6746	0.801077
LINC01511	ENSG00000250584	0.909658	0.00531998	0.137913	0.508898
LINC01515	ENSG00000228065	438.31	-0.219307	0.102112	0.00718994	0.0272005
LINC01517	ENSG00000232624	7.64977	-0.00146852	0.135024	0.958387
LINC01521	ENSG00000213888	670.137	-0.0868835	0.0768121	0.170336	0.321767
LINC01522	ENSG00000237423	1.27083	0.0187546	0.139604	0.0463932
LINC01524	ENSG00000234948	3.68926	-0.0205004	0.139048	0.246955
LINC01529	ENSG00000225872	8.49173	0.00182372	0.135526	0.912978
LINC01531	ENSG00000205786	1.2483	-0.0211444	0.140205	0.0138015
LINC01534	ENSG00000225975	543.369	-0.164651	0.108939	0.0420385	0.112149
LINC01535	ENSG00000226686	24.9949	0.01867	0.135394	0.576393	0.728683
LINC01547	ENSG00000183250	230.14	-0.182964	0.157732	0.0496754	0.127914
LINC01550	ENSG00000246223	140.843	0.0219377	0.121803	0.714729	0.829111
LINC01551	ENSG00000186960	12615.8	-0.129338	0.0546034	0.00979105	0.0349656
LINC01554	ENSG00000236882	6.45027	-7.32519e-05	0.135434	0.994229
LINC01556	ENSG00000204709	1.08416	-0.00460008	0.137686	0.659957
LINC01558	ENSG00000146521	2.8411	0.00612383	0.137146	0.714248
LINC01559	ENSG00000180861	0.796706	-0.00882282	0.138146	0.318557
LINC01560	ENSG00000196741	607.504	0.050828	0.0728805	0.431795	0.605195
LINC01561	ENSG00000177234	42.8767	0.0702369	0.146336	0.220253	0.387081
LINC01562	ENSG00000203356	3.69558	0.0133667	0.137211	0.533889
LINC01563	ENSG00000236819	163.571	-0.149034	0.147511	0.0848071	0.192338
LINC01569	ENSG00000262468	84.8375	0.0104983	0.119372	0.863288	0.924616
LINC01571	ENSG00000260057	6.26547	-0.0114931	0.135968	0.657893
LINC01572	ENSG00000261008	190.17	-0.25272	0.201933	0.0219473	0.0665318
LINC01574	ENSG00000248859	4.2859	-0.00851788	0.136862	0.668143
LINC01578	ENSG00000272888	15692.6	0.00506049	0.0541417	0.921965	0.957032
LINC01580	ENSG00000258785	2.76115	-0.00781298	0.13733	0.628127
LINC01583	ENSG00000259518	0.954531	0.000813945	0.137703	0.861762
LINC01586	ENSG00000249487	10.4736	-0.0440287	0.145431	0.113537
LINC01588	ENSG00000214900	42.3404	0.00951225	0.128714	0.84263	0.912171
LINC01597	ENSG00000205611	106.771	-0.0528705	0.116963	0.446699	0.618494
LINC01600	ENSG00000164385	24.8707	-0.0909474	0.16895	0.0890791	0.19945
LINC01605	ENSG00000253161	2.06528	0.0109997	0.138258	0.252835
LINC01606	ENSG00000253301	4.35808	-0.00106818	0.136166	0.959465
LINC01607	ENSG00000272138	79.8964	-0.11875	0.149572	0.135167	0.271706
LINC01608	ENSG00000253877	4.41253	-0.00759865	0.136666	0.706234
LINC01612	ENSG00000250266	29.6364	-0.172554	0.285883	0.0249171	0.0736396
LINC01616	ENSG00000261340	30.568	0.11351	0.192265	0.0548548	0.138236
LINC01618	ENSG00000250302	41.8501	0.065403	0.138307	0.290908	0.469006
LINC01619	ENSG00000257242	24.9639	-0.0310178	0.135367	0.458864	0.629483
LINC01621	ENSG00000235357	16.0636	0.000426123	0.133206	0.993048	0.996185
LINC01623	ENSG00000225595	8.9215	-0.00513329	0.134936	0.856946
LINC01625	ENSG00000238099	15.7717	-0.032875	0.137568	0.391642	0.569532
LINC01630	ENSG00000227115	5.12439	-0.0137959	0.137543	0.477532
LINCR-0001	ENSG00000253641	287.015	-0.031649	0.0963305	0.638941	0.776229
LINGO1	ENSG00000169783	14761.9	0.385219	0.0449447	1.14023e-18	1.4055e-16
LINGO1-AS1	ENSG00000259666	9.83619	0.0410836	0.142719	0.214506
LINGO2	ENSG00000174482	236.116	-0.160138	0.122246	0.056112	0.140737
LINGO3	ENSG00000220008	484.667	0.000918758	0.0756095	0.989531	0.994057
LINGO4	ENSG00000213171	1.29648	0.00279852	0.137536	0.820616
LINS1	ENSG00000140471	1318.92	-0.0607305	0.0581076	0.24916	0.422408
LIPA	ENSG00000107798	3354.83	-0.161414	0.0478593	0.000336336	0.00207981
LIPE	ENSG00000079435	1555.85	0.0589709	0.0804514	0.372759	0.551698
LIPE-AS1	ENSG00000213904	385.125	-0.0392637	0.104643	0.575469	0.727911
LIPG	ENSG00000101670	9302.83	0.235466	0.0699186	0.000183076	0.00123509
LIPH	ENSG00000163898	33.9354	0.0619018	0.155463	0.0454717	0.119139
LIPJ	ENSG00000204022	3.0099	-0.00236099	0.137318	0.859345
LIPT1	ENSG00000144182	348.5	-0.125294	0.105829	0.105816	0.227431
LIPT2	ENSG00000175536	265.69	-0.00595284	0.0993538	0.947178	0.971768
LITAF	ENSG00000189067	3701.3	0.134687	0.0467735	0.00215102	0.0100976
LIX1	ENSG00000145721	646.647	-1.11387	0.148595	3.55802e-15	2.58693e-13
LIX1L	ENSG00000271601	6424.62	0.0291909	0.0424586	0.473943	0.642323
LKAAEAR1	ENSG00000171695	58.4736	-0.0296397	0.121465	0.632345	0.771337
LL09NC01-139C3.1	ENSG00000273473	24.141	0.00170364	0.131234	0.967265	0.982588
LL09NC01-251B2.3	ENSG00000273249	9.26067	-0.029503	0.139632	0.291764
LL0XNC01-116E7.1	ENSG00000234345	44.5231	-0.0584408	0.139776	0.295004	0.473682
LL0XNC01-116E7.2	ENSG00000231728	204.954	-0.00653524	0.111711	0.919452	0.955628
LL0XNC01-116E7.4	ENSG00000230312	38.8448	0.0754358	0.149485	0.197796	0.358549
LL0XNC01-16G2.1	ENSG00000225110	60.7419	0.65657	0.263627	0.000593719	0.00338569
LL0XNC01-221F2.2	ENSG00000226241	1.47924	-0.0123517	0.138239	0.326916
LL0XNC01-237H1.2	ENSG00000239407	157.465	-0.144807	0.134839	0.0874682	0.196814
LL0XNC01-240C2.1	ENSG00000235946	245.79	0.0220713	0.0988763	0.749971	0.852628
LL0XNC01-250H12.3	ENSG00000234405	56.1292	-0.0921546	0.153192	0.170273	0.321734
LL0XNC01-7P3.1	ENSG00000270012	340.216	-0.0324302	0.092008	0.632961	0.771734
LL21NC02-1C16.1	ENSG00000273027	14.1408	-0.00846427	0.132834	0.817984
LL21NC02-21A1.1	ENSG00000273796	8.63169	0.00848386	0.134927	0.779366
LL22NC03-2H8.5	ENSG00000274422	623.777	0.134328	0.100939	0.0773756	0.178972
LL22NC03-32F9.1	ENSG00000273082	2.4915	0.0085676	0.137335	0.60828
LL22NC03-80A10.11	ENSG00000225724	1.20262	0.0029438	0.137643	0.78193
LL22NC03-80A10.6	ENSG00000272779	1106.73	-0.0218617	0.0604788	0.695624	0.81668
LL22NC03-86G7.1	ENSG00000224086	55.299	0.0767049	0.139722	0.252646	0.426182
LLfos-48D6.2	ENSG00000273734	1.2802	-0.00407364	0.137828	0.612923
LLGL1	ENSG00000131899	19631.5	-0.0293161	0.0321745	0.346919	0.526044
LLGL2	ENSG00000073350	130.434	0.0708994	0.129781	0.310702	0.489306
LLNLF-158E9.1	ENSG00000279717	6.00894	3.47689	1.0981	0.000142977
LLNLF-173C4.2	ENSG00000282416	634.378	0.483364	0.0882398	3.36993e-09	8.06228e-08
LLNLF-176F2.1	ENSG00000282339	99.2267	0.00503172	0.137672	0.657695	0.789632
LLNLF-187D8.1	ENSG00000277531	2140	0.051121	0.0453479	0.236401	0.407759
LLNLR-245B6.1	ENSG00000283103	826.861	-0.0185552	0.0661728	0.749396	0.852464
LLNLR-260G6.1	ENSG00000275162	1.69915	-0.00614782	0.137574	0.634549
LLNLR-268E12.1	ENSG00000276445	102.924	0.304962	0.213463	0.0127389	0.043197
LLNLR-271C9.1	ENSG00000283525	4.2486	-0.0122252	0.137265	0.54178
LLNLR-276E7.1	ENSG00000278797	1.85139	0.000921944	0.137321	0.945952
LLNLR-276H7.1	ENSG00000280023	1.42569	-0.0137939	0.138423	0.280236
LLNLR-284B4.1	ENSG00000274177	0.807203	0.0024335	0.137673	0.804396
LLNLR-304A6.1	ENSG00000279653	2.65424	-0.0157008	0.138356	0.335196
LLNLR-304A6.2	ENSG00000275468	8.77236	-0.0425771	0.144469	0.143866
LLNLR-304G9.1	ENSG00000274447	2.77961	-0.00253254	0.137106	0.870199
LLNLR-307A6.1	ENSG00000280486	4.25954	-0.00739702	0.136554	0.727127
LLPH	ENSG00000139233	2832.97	-0.0867287	0.0506845	0.0661164	0.158606
LLPH-AS1	ENSG00000239335	50.1063	0.0223187	0.124086	0.698349	0.818617
LMAN1	ENSG00000074695	5311.06	-0.17016	0.0506852	0.000305991	0.00191829
LMAN2	ENSG00000169223	4947.45	0.040192	0.0446909	0.341294	0.520526
LMAN2L	ENSG00000114988	1732.38	-0.0579208	0.0582336	0.272801	0.448789
LMBR1	ENSG00000105983	6335.59	-0.130773	0.0416027	0.000940802	0.00500318
LMBR1L	ENSG00000139636	4578.75	-0.378461	0.0499029	3.08874e-15	2.28138e-13
LMBRD1	ENSG00000168216	3440.68	-0.0746139	0.0464553	0.0823305	0.187911
LMBRD2	ENSG00000164187	3883.86	-0.206595	0.0453123	1.5848e-06	2.02874e-05
LMCD1	ENSG00000071282	240.513	0.0721292	0.120758	0.319464	0.498339
LMCD1-AS1	ENSG00000227110	142.208	0.0169965	0.108305	0.800965	0.886875
LMF1	ENSG00000103227	1747.37	-0.0406422	0.0528645	0.406935	0.583759
LMF2	ENSG00000100258	3734.68	0.00288553	0.0377904	0.938493	0.966934
LMLN	ENSG00000185621	1247.8	-0.4317	0.0722515	2.29844e-10	6.95623e-09
LMNA	ENSG00000160789	3608.89	0.0334464	0.044536	0.4529	0.62397
LMNB1	ENSG00000113368	20339.8	-0.251877	0.0373428	3.44663e-12	1.56468e-10
LMNB2	ENSG00000176619	17478.5	-0.103567	0.0427925	0.0105596	0.037084
LMNTD2	ENSG00000185522	74.5402	0.0211269	0.115415	0.741513	0.846891
LMO1	ENSG00000166407	672.983	0.425528	0.107371	6.83224e-06	7.22138e-05
LMO2	ENSG00000135363	503.6	0.27274	0.114402	0.00283753	0.0127246
LMO3	ENSG00000048540	4719.74	-0.237162	0.0835068	0.000901098	0.00481681
LMO4	ENSG00000143013	12528.9	0.0402333	0.0469881	0.371551	0.550567
LMO7	ENSG00000136153	6371.3	0.450418	0.0717755	3.42845e-11	1.24393e-09
LMO7DN	ENSG00000178734	0.855382	0.00535129	0.13788	0.536242
LMOD1	ENSG00000163431	44.6274	0.0664764	0.138542	0.286217	0.463692
LMOD3	ENSG00000163380	0.83435	0.00638201	0.138028	0.403241
LMTK2	ENSG00000164715	7374.43	0.0825871	0.0537667	0.0985552	0.215651
LMTK3	ENSG00000142235	13215.8	0.17653	0.0448391	3.4303e-05	0.000298495
LMX1A	ENSG00000162761	220.815	0.306492	0.204303	0.011262	0.0390644
LNP1	ENSG00000206535	1018.15	-0.0264511	0.0593925	0.625793	0.76651
LNPEP	ENSG00000113441	2641.6	-0.0104382	0.0601371	0.846741	0.915091
LNPK	ENSG00000144320	6412.73	-0.207179	0.0710135	0.000984019	0.0051959
LNX1	ENSG00000072201	195.417	0.580112	0.147464	5.6838e-06	6.16507e-05
LNX2	ENSG00000139517	2447	0.0407161	0.0471979	0.35249	0.53129
LOC440461	ENSG00000267472	10.0031	0.0242591	0.137473	0.435317
LOH12CR2	ENSG00000205791	155.862	0.0738839	0.109126	0.314326	0.493052
LONP1	ENSG00000196365	8866.05	0.101915	0.043608	0.0136217	0.0455509
LONP2	ENSG00000102910	8035.25	-0.0579034	0.042435	0.144852	0.286091
LONRF1	ENSG00000154359	10639	0.0626388	0.0353917	0.0679123	0.161809
LONRF2	ENSG00000170500	18545.2	0.12452	0.0470057	0.00473952	0.0193034
LONRF3	ENSG00000175556	93.256	0.0249398	0.119709	0.690732	0.813134
LOR	ENSG00000203782	13.3248	0.0288482	0.138716	0.347061
LOX	ENSG00000113083	648.277	0.299105	0.105443	0.000642845	0.00361816
LOXHD1	ENSG00000167210	7.78386	0.020299	0.137367	0.452356
LOXL1	ENSG00000129038	1468.48	0.222749	0.0596785	4.71047e-05	0.000392875
LOXL1-AS1	ENSG00000261801	809.795	0.34038	0.0947258	4.08748e-05	0.00034645
LOXL2	ENSG00000134013	195.359	-0.0928171	0.134049	0.214257	0.379554
LOXL3	ENSG00000115318	1990.47	-0.0847743	0.071958	0.170214	0.321734
LOXL4	ENSG00000138131	81.4422	0.147102	0.167112	0.0884184	0.198329
LPA	ENSG00000198670	15.1085	0.0755576	0.166226	0.0196375
LPAL2	ENSG00000213071	10.9034	-0.0369594	0.141445	0.232279
LPAR1	ENSG00000198121	410.989	-0.248838	0.0967389	0.00198667	0.00940673
LPAR2	ENSG00000064547	4157.61	0.094177	0.0551577	0.062285	0.152101
LPAR3	ENSG00000171517	17.0237	-0.0163413	0.133279	0.670347	0.798546
LPAR4	ENSG00000147145	560.089	-0.328799	0.119311	0.000697267	0.00387525
LPAR5	ENSG00000184574	14.1443	0.0314744	0.137478	0.402675
LPCAT1	ENSG00000153395	9251.32	0.158714	0.0407757	4.76911e-05	0.000396638
LPCAT2	ENSG00000087253	498.328	0.0955113	0.100348	0.186816	0.344039
LPCAT3	ENSG00000111684	1235.6	0.0181664	0.0666462	0.749497	0.852464
LPCAT4	ENSG00000176454	4844.15	0.113226	0.0616674	0.0405956	0.109034
LPGAT1	ENSG00000123684	6493.45	-0.122734	0.0556075	0.0156309	0.0508723
LPIN1	ENSG00000134324	5732.95	0.328883	0.055657	5.05951e-10	1.43995e-08
LPIN2	ENSG00000101577	5474.95	0.00883819	0.0423749	0.845529	0.914565
LPIN3	ENSG00000132793	35.104	-0.0480193	0.140465	0.298797	0.477629
LPL	ENSG00000175445	9300.16	0.27194	0.0614317	1.8801e-06	2.34998e-05
LPO	ENSG00000167419	3.72282	0.0278701	0.140994	0.132276
LPP	ENSG00000145012	1933.22	-0.0589704	0.118687	0.399489	0.576947
LPP-AS2	ENSG00000270959	24.9707	-0.02052	0.131691	0.64316	0.779625
LPXN	ENSG00000110031	214.882	0.0755588	0.104232	0.303413	0.482356
LRAT	ENSG00000121207	696.211	-0.11542	0.0766341	0.0732793	0.171631
LRBA	ENSG00000198589	2914.43	-0.537882	0.0704538	1.83184e-15	1.38602e-13
LRCH1	ENSG00000136141	4652.65	-0.0792145	0.0346984	0.018296	0.0577193
LRCH2	ENSG00000130224	6670.48	-0.247209	0.0380585	2.03456e-11	7.95571e-10
LRCH3	ENSG00000186001	4262.26	-0.252847	0.0634564	1.4699e-05	0.000142052
LRCH4	ENSG00000077454	2694.25	0.211843	0.0578084	6.95696e-05	0.000545221
LRCOL1	ENSG00000204583	7.14438	0.0341478	0.141854	0.181783
LRFN1	ENSG00000128011	5147.81	0.216549	0.05007	4.35124e-06	4.91442e-05
LRFN2	ENSG00000156564	587.55	0.261629	0.0789227	0.000177248	0.00120055
LRFN3	ENSG00000126243	3898.19	-0.0914264	0.0847035	0.199181	0.360322
LRFN4	ENSG00000173621	7237.6	0.00479999	0.0464402	0.912474	0.95171
LRFN5	ENSG00000165379	1014.46	0.266159	0.0714733	3.54339e-05	0.000306474
LRG1	ENSG00000171236	9.64	0.0317931	0.139424	0.315204
LRGUK	ENSG00000155530	62.2771	-0.250557	0.331941	0.0229287	0.0688785
LRIF1	ENSG00000121931	3058.07	0.0242916	0.0499293	0.6026	0.748145
LRIG1	ENSG00000144749	13190.9	-0.235895	0.0474388	1.3106e-07	2.22373e-06
LRIG2	ENSG00000198799	3893.22	-0.0397397	0.066116	0.492132	0.657591
LRIG3	ENSG00000139263	3657.48	-0.0961894	0.0638171	0.0882584	0.198113
LRIT3	ENSG00000183423	28.2773	0.136998	0.233161	0.025383	0.0747791
LRMP	ENSG00000118308	16.6267	0.0478081	0.1422	0.263045	0.437952
LRP1	ENSG00000123384	52591.4	0.0481199	0.0445169	0.257911	0.432457
LRP10	ENSG00000197324	4213.33	0.0844917	0.0433808	0.0416399	0.111293
LRP11	ENSG00000120256	5531.11	-0.0405789	0.0329491	0.205626	0.368899
LRP12	ENSG00000147650	6174.99	0.0159536	0.0538167	0.7791	0.871526
LRP1B	ENSG00000168702	4789.32	-1.10707	0.0534687	1.38835e-96	1.98779e-93
LRP2	ENSG00000081479	91.4797	-0.0920714	0.157163	0.152954	0.297736
LRP2BP	ENSG00000109771	278.938	0.828239	0.159306	1.0563e-08	2.31306e-07
LRP3	ENSG00000130881	15647.8	0.133453	0.0355918	5.74167e-05	0.000463442
LRP4	ENSG00000134569	7777.87	-0.0394011	0.0554806	0.425072	0.599021
LRP4-AS1	ENSG00000247675	109.96	0.036943	0.115972	0.581512	0.731973
LRP5	ENSG00000162337	8951.88	-0.0174732	0.0461104	0.665189	0.794851
LRP5L	ENSG00000100068	511.498	0.105571	0.0873799	0.132355	0.268039
LRP6	ENSG00000070018	12697.3	-0.132583	0.0544786	0.00747931	0.028101
LRP8	ENSG00000157193	16413.9	0.0569628	0.0358451	0.0482174	0.124926
LRPAP1	ENSG00000163956	9052.02	0.00779716	0.0454747	0.803	0.887807
LRPPRC	ENSG00000138095	17391.5	-0.0321403	0.0416319	0.439531	0.611602
LRR1	ENSG00000165501	907.024	-0.416854	0.08508	9.29226e-08	1.62706e-06
LRRC1	ENSG00000137269	2502.07	-0.0687904	0.0518832	0.15217	0.296735
LRRC10B	ENSG00000204950	4580.03	-0.299988	0.0646073	5.23238e-07	7.67457e-06
LRRC14	ENSG00000160959	4096.26	-0.0308322	0.0516471	0.509661	0.672822
LRRC14B	ENSG00000185028	2.82645	0.0193271	0.138995	0.245266
LRRC15	ENSG00000172061	1.29567	0.0069847	0.13763	0.596224
LRRC17	ENSG00000128606	1596.53	-0.493101	0.070691	2.50337e-13	1.37856e-11
LRRC19	ENSG00000184434	1.07006	0.00413041	0.137653	0.709415
LRRC2	ENSG00000163827	24.294	0.0476524	0.144651	0.19038	0.34867
LRRC20	ENSG00000172731	8873.28	0.0675991	0.0386793	0.0699182	0.165382
LRRC23	ENSG00000010626	928.924	0.193887	0.0914035	0.0096492	0.0345452
LRRC24	ENSG00000254402	1461.13	0.0287832	0.0593371	0.584693	0.73441
LRRC25	ENSG00000175489	47.8591	0.17539	0.257747	0.038335	0.104211
LRRC26	ENSG00000184709	118.028	0.185195	0.166579	0.0503005	0.129173
LRRC27	ENSG00000148814	2503.93	-0.0249382	0.0553071	0.629496	0.769324
LRRC28	ENSG00000168904	1851.32	-0.0666829	0.0585392	0.208639	0.372652
LRRC29	ENSG00000125122	82.4284	-0.0232681	0.113505	0.723187	0.834978
LRRC3	ENSG00000160233	5374.03	0.0559982	0.0406994	0.15553	0.301425
LRRC3-AS1	ENSG00000229356	43.4934	0.0478081	0.131893	0.414337	0.589292
LRRC32	ENSG00000137507	9.86118	0.0595599	0.153525	0.0613688
LRRC34	ENSG00000171757	35.2097	0.0388978	0.13874	0.345983	0.525225
LRRC36	ENSG00000159708	31.1067	0.0198225	0.131662	0.653992	0.787158
LRRC37A	ENSG00000176681	559.106	-0.0104123	0.0793652	0.873922	0.930164
LRRC37A11P	ENSG00000214553	2.65756	0.0116449	0.137709	0.498659
LRRC37A15P	ENSG00000230069	5.28679	-0.00556345	0.137548	0.660657
LRRC37A16P	ENSG00000267023	2.23559	-0.00428643	0.137905	0.347296
LRRC37A17P	ENSG00000263142	11.6615	0.00859887	0.135647	0.74044
LRRC37A2	ENSG00000238083	1569.25	-0.0020426	0.0569605	0.97917	0.989269
LRRC37A3	ENSG00000176809	446.922	-0.264761	0.129414	0.00594431	0.0232147
LRRC37A4P	ENSG00000214425	1445.73	-0.225008	0.0935566	0.00362297	0.015463
LRRC37A5P	ENSG00000204173	4.98249	0.0201543	0.138434	0.34851
LRRC37A6P	ENSG00000230445	12.3807	-0.0153025	0.134677	0.652518
LRRC37A9P	ENSG00000271013	61.4065	-0.336126	0.312583	0.0132111	0.0444581
LRRC37B	ENSG00000185158	3423.92	0.0519389	0.0476776	0.355903	0.534884
LRRC37BP1	ENSG00000250462	4107.71	0.0366646	0.0468544	0.40463	0.581708
LRRC39	ENSG00000122477	119.638	0.00719718	0.106671	0.915183	0.953288
LRRC3B	ENSG00000179796	10476.7	-0.34205	0.0372843	6.22524e-21	1.07287e-18
LRRC3C	ENSG00000204913	4.44185	0.0155548	0.137574	0.46872
LRRC4	ENSG00000128594	4296.82	-0.0400336	0.074303	0.559904	0.715467
LRRC40	ENSG00000066557	5101.99	-0.229771	0.0554487	8.70735e-06	8.98891e-05
LRRC41	ENSG00000132128	9450.54	0.0641372	0.0328947	0.0443465	0.116943
LRRC42	ENSG00000116212	4623	-0.0905183	0.0487534	0.0474	0.123201
LRRC43	ENSG00000158113	40.6657	0.0472459	0.136123	0.371397	0.550514
LRRC45	ENSG00000169683	1615.22	-0.224264	0.0825237	0.00153485	0.00756705
LRRC46	ENSG00000141294	7.57579	0.00701475	0.135898	0.774894
LRRC47	ENSG00000130764	7731.83	0.0950711	0.0427926	0.0199223	0.0616412
LRRC49	ENSG00000137821	3530.85	-0.184596	0.0683225	0.00221547	0.010335
LRRC4B	ENSG00000131409	33748.9	0.137769	0.0343049	3.02249e-05	0.000267384
LRRC4C	ENSG00000148948	527.479	0.400192	0.08951	7.96233e-07	1.11263e-05
LRRC52	ENSG00000162763	2.22287	-0.0101985	0.137956	0.417027
LRRC55	ENSG00000183908	8139.95	0.0413958	0.0538515	0.403949	0.580952
LRRC56	ENSG00000161328	249.942	-0.112533	0.108212	0.143897	0.284568
LRRC57	ENSG00000180979	2467.5	-0.008414	0.0795754	0.895163	0.941797
LRRC58	ENSG00000163428	9309.8	-0.0183445	0.0388002	0.609562	0.753766
LRRC59	ENSG00000108829	9306.01	0.234783	0.0363498	3.18751e-11	1.1679e-09
LRRC6	ENSG00000129295	342.073	-0.242626	0.16127	0.0185134	0.0581978
LRRC61	ENSG00000127399	2520.96	0.0784001	0.0558881	0.12283	0.253969
LRRC63	ENSG00000173988	21.1357	-0.0068051	0.13011	0.874926	0.93079
LRRC66	ENSG00000188993	38.6738	-0.0278262	0.1299	0.585781	0.735308
LRRC69	ENSG00000214954	6.72592	0.0315205	0.141652	0.133738
LRRC7	ENSG00000033122	7056.56	0.101976	0.0484206	0.0227735	0.0684899
LRRC70	ENSG00000186105	68.4175	-0.0342137	0.133389	0.479298	0.647259
LRRC73	ENSG00000204052	570.357	0.0582927	0.0704777	0.336395	0.515468
LRRC74B	ENSG00000187905	17.2612	0.00639929	0.133678	0.910956	0.950587
LRRC75A	ENSG00000181350	2369.95	0.0908656	0.0503766	0.0517702	0.132163
LRRC75A-AS1	ENSG00000175061	46623.9	-0.0764659	0.0486284	0.0908664	0.202696
LRRC75B	ENSG00000178026	1077.49	0.0225068	0.0547289	0.675385	0.801264
LRRC8A	ENSG00000136802	8977.84	0.0796301	0.0469473	0.0658466	0.158061
LRRC8B	ENSG00000197147	3301.85	0.121919	0.0581565	0.0208601	0.06386
LRRC8C	ENSG00000171488	284.632	0.273471	0.128189	0.00471627	0.0192298
LRRC8D	ENSG00000171492	2338.97	0.0918105	0.0572392	0.0751423	0.174915
LRRC8E	ENSG00000171017	27.1683	0.0219233	0.134495	0.570977	0.724589
LRRC9	ENSG00000131951	50.6944	-0.244296	0.410937	0.0190077	0.0594506
LRRCC1	ENSG00000133739	1346.63	-0.134114	0.0646173	0.0201382	0.0621302
LRRD1	ENSG00000240720	24.0717	0.051583	0.142086	0.271213	0.446891
LRRFIP1	ENSG00000124831	5947.11	0.0495685	0.045411	0.247275	0.420476
LRRFIP1P1	ENSG00000240429	126.75	-0.209565	0.171562	0.0348659	0.0966145
LRRFIP2	ENSG00000093167	3782.23	0.137191	0.0487168	0.00256936	0.0116957
LRRIQ1	ENSG00000133640	745.604	-0.21486	0.0912335	0.00469693	0.0191635
LRRIQ3	ENSG00000162620	18.6645	0.00316863	0.130999	0.943597	0.969538
LRRK1	ENSG00000154237	8.91628	-0.010415	0.137008	0.582122
LRRK2	ENSG00000188906	61.5623	-0.0455611	0.135627	0.384698	0.563278
LRRN1	ENSG00000175928	10077.6	-0.400741	0.0530579	4.6822e-15	3.32525e-13
LRRN2	ENSG00000170382	8285.65	0.00996213	0.0401636	0.771293	0.866599
LRRN3	ENSG00000173114	5148.65	0.148608	0.0555666	0.00354786	0.0152122
LRRN4	ENSG00000125872	7.89868	0.0189244	0.136766	0.507517
LRRN4CL	ENSG00000177363	4.06706	0.0122202	0.137219	0.552585
LRRTM1	ENSG00000162951	170.884	0.0171163	0.101966	0.805866	0.889311
LRRTM2	ENSG00000146006	6371.72	0.0380109	0.05946	0.486098	0.652889
LRRTM3	ENSG00000198739	2576.91	0.312803	0.0797234	1.41059e-05	0.000137175
LRRTM4	ENSG00000176204	2836.25	-0.116212	0.057293	0.0255468	0.075202
LRSAM1	ENSG00000148356	3573.5	0.0937356	0.0490286	0.0401332	0.108026
LRTM2	ENSG00000166159	1788.74	0.476674	0.0706877	1.42757e-12	6.97411e-11
LRTOMT	ENSG00000184154	359.353	0.00572199	0.0916113	0.856071	0.921009
LRWD1	ENSG00000161036	2374.56	-0.0418164	0.0625635	0.454674	0.625719
LSAMP	ENSG00000185565	13896.3	-0.393251	0.031131	1.62973e-37	9.47944e-35
LSG1	ENSG00000041802	3272.03	0.0543547	0.0418179	0.169561	0.320899
LSM1	ENSG00000175324	2141.09	-0.108384	0.0543118	0.0293986	0.0842746
LSM10	ENSG00000181817	2293.79	0.125065	0.0606054	0.0243612	0.0723602
LSM11	ENSG00000155858	4166.19	0.101158	0.0413121	0.00970654	0.0347171
LSM12	ENSG00000161654	4818.3	0.00139075	0.0349774	0.965494	0.981525
LSM12P1	ENSG00000232024	489.199	0.00375403	0.0903993	0.956918	0.977365
LSM14A	ENSG00000257103	11955.2	-0.0960448	0.0449467	0.0205495	0.0631332
LSM14B	ENSG00000149657	12425.8	0.0651557	0.038269	0.0764527	0.177212
LSM2	ENSG00000204392	3918.01	-0.0450898	0.0461727	0.301	0.47979
LSM3	ENSG00000170860	3463.72	0.00287182	0.0511036	0.94938	0.972935
LSM4	ENSG00000130520	12788.1	-0.0554511	0.0506086	0.235129	0.40632
LSM5	ENSG00000106355	3348.86	-0.226905	0.0669146	0.000175701	0.00119224
LSM6	ENSG00000164167	1341.65	-0.149239	0.0670682	0.0122125	0.0417545
LSM7	ENSG00000130332	6456.3	-0.103208	0.059858	0.0511877	0.131071
LSM8	ENSG00000128534	8783.07	-0.145549	0.0589568	0.00653164	0.0251497
LSMEM1	ENSG00000181016	32.1097	-0.0169677	0.131359	0.692871	0.814578
LSMEM2	ENSG00000179564	14.497	0.0110152	0.133277	0.764776
LSP1	ENSG00000130592	10.8295	-0.00592094	0.135165	0.832824
LSR	ENSG00000105699	53.5463	0.028601	0.124834	0.607362	0.752201
LSS	ENSG00000160285	60089.6	0.242916	0.0390238	1.20908e-10	3.90028e-09
LST1	ENSG00000204482	10.1288	0.00770559	0.134662	0.805744
LTA	ENSG00000226979	20.8809	0.111603	0.196663	0.0356677	0.0984114
LTA4H	ENSG00000111144	9480.46	-0.209932	0.0535272	2.38229e-05	0.000218755
LTB	ENSG00000227507	2.81425	0.00957457	0.137174	0.602415
LTB4R	ENSG00000213903	480.999	0.205646	0.113094	0.0153367	0.0500897
LTB4R2	ENSG00000213906	294.12	0.130012	0.114422	0.104383	0.225078
LTBP1	ENSG00000049323	3930.64	-0.335408	0.0678098	1.07169e-07	1.85557e-06
LTBP2	ENSG00000119681	118.655	0.0407943	0.112709	0.551117	0.708079
LTBP3	ENSG00000168056	7558.18	0.0767346	0.04503	0.0742462	0.173453
LTBP4	ENSG00000090006	27396	0.0589747	0.0442247	0.165866	0.315647
LTBR	ENSG00000111321	0.974227	0.0052461	0.137722	0.588892
LTC4S	ENSG00000213316	39.2958	0.00612815	0.126857	0.903686	0.946492
LTF	ENSG00000012223	10.8296	0.0100522	0.137316	0.568388
LTK	ENSG00000062524	6.60913	0.0124587	0.136889	0.581087
LTN1	ENSG00000198862	6210.97	-0.142746	0.0436301	0.000542578	0.00314121
LTV1	ENSG00000135521	1868.13	-0.160864	0.0574823	0.00217298	0.010175
LUC7L	ENSG00000007392	7531.43	0.133534	0.0591194	0.0128317	0.0434328
LUC7L2	ENSG00000146963	9605.36	-0.0386721	0.0335285	0.251269	0.424668
LUC7L3	ENSG00000108848	35291.1	-0.104414	0.0501497	0.0248392	0.0734794
LUCAT1	ENSG00000248323	5.84863	0.038918	0.144113	0.0988488
LUM	ENSG00000139329	210.868	0.0650352	0.125188	0.352001	0.530896
LURAP1	ENSG00000171357	196.303	0.0181969	0.103288	0.794727	0.882743
LURAP1L	ENSG00000153714	79.4573	0.111635	0.15798	0.136941	0.274516
LURAP1L-AS1	ENSG00000235448	4.64688	0.00792719	0.136641	0.708611
LUZP1	ENSG00000169641	4338.24	-0.179274	0.0466937	4.65929e-05	0.000389069
LUZP2	ENSG00000187398	432.296	-0.00873681	0.0811632	0.893028	0.940793
LVRN	ENSG00000172901	144.801	0.130688	0.138775	0.115377	0.242492
LXN	ENSG00000079257	31.9333	-0.113754	0.197041	0.0407807	0.109437
LY6D	ENSG00000167656	73.7713	0.258737	0.233846	0.0234319	0.0700735
LY6E	ENSG00000160932	8264.19	0.134357	0.0449131	0.00152063	0.00750754
LY6G5B	ENSG00000240053	838.807	0.0458027	0.0870675	0.497447	0.662302
LY6G5C	ENSG00000204428	78.9204	0.11036	0.162338	0.130634	0.26569
LY6G6C	ENSG00000204421	46.9604	-0.0192049	0.124607	0.729806	0.839348
LY6G6D	ENSG00000244355	2.77894	-0.0284287	0.141511	0.0691936
LY6H	ENSG00000176956	7016.76	0.169413	0.0554366	0.000928123	0.00494707
LY75	ENSG00000054219	2.32899	-0.0176409	0.139162	0.147621
LY75-CD302	ENSG00000248672	1.32676	0.00970544	0.138408	0.116636
LY86-AS1	ENSG00000216863	35.0819	-0.12157	0.197296	0.0572736	0.142823
LYAR	ENSG00000145220	1248.57	-0.0981552	0.0543812	0.048928	0.12631
LYG1	ENSG00000144214	71.0898	0.161693	0.190654	0.067279	0.160629
LYL1	ENSG00000104903	1.54757	-0.00486207	0.137591	0.69647
LYN	ENSG00000254087	554.904	-0.546746	0.102649	7.62671e-09	1.71859e-07
LYNX1	ENSG00000180155	3945.37	0.304295	0.0584917	3.36093e-08	6.66919e-07
LYPD1	ENSG00000150551	3889.88	-0.000984634	0.0536142	0.984081	0.991754
LYPD3	ENSG00000124466	579.607	0.248656	0.0831526	0.000608723	0.00345537
LYPD5	ENSG00000159871	30.4664	0.135637	0.229399	0.0271308	0.0790397
LYPD6	ENSG00000187123	1537.71	-0.252171	0.0527749	3.95131e-07	5.99883e-06
LYPD6B	ENSG00000150556	217.3	-0.103855	0.114369	0.174204	0.326795
LYPLA1	ENSG00000120992	5610.44	-0.0734467	0.0525615	0.129531	0.263955
LYPLA2	ENSG00000011009	5866.25	-0.0399062	0.043359	0.33159	0.511002
LYPLAL1	ENSG00000143353	1021.87	-0.105839	0.104385	0.161091	0.308879
LYPLAL1-AS1	ENSG00000228063	13.7631	-0.0242197	0.13617	0.488093
LYRM1	ENSG00000102897	1830.49	-0.163479	0.0636617	0.0042212	0.0175182
LYRM2	ENSG00000083099	5426.51	-0.0668792	0.048728	0.140708	0.279868
LYRM4	ENSG00000214113	3467.68	-0.0562162	0.0559834	0.268988	0.444636
LYRM5	ENSG00000205707	1223.43	-0.138973	0.0698285	0.0224683	0.067802
LYRM7	ENSG00000186687	4320.53	-0.0606392	0.0667693	0.294815	0.473575
LYRM9	ENSG00000232859	783.236	0.114254	0.0784837	0.0820877	0.187449
LYSMD1	ENSG00000163155	2210.72	0.0411768	0.0513532	0.391427	0.569279
LYSMD2	ENSG00000140280	457.198	0.0855617	0.0817784	0.200802	0.362282
LYSMD3	ENSG00000176018	2208.73	-0.0675851	0.0515531	0.154225	0.299706
LYSMD4	ENSG00000183060	1205.99	-0.0193335	0.0708701	0.752972	0.85493
LYST	ENSG00000143669	4550.42	-0.049431	0.0619978	0.367489	0.546463
LYZ	ENSG00000090382	5.08465	0.0142145	0.137112	0.533109
LYZL4	ENSG00000157093	2.4845	0.0241116	0.140114	0.156186
LZIC	ENSG00000162441	9034.85	-0.133243	0.0449185	0.00167394	0.0081371
LZTFL1	ENSG00000163818	2346.73	-0.363821	0.0468599	9.44655e-16	7.64473e-14
LZTR1	ENSG00000099949	5572.03	0.00432503	0.044721	0.917141	0.954217
LZTS1	ENSG00000061337	10975.1	0.156838	0.0552272	0.00226409	0.0105301
LZTS2	ENSG00000107816	7117.06	-0.0441385	0.0392001	0.23798	0.409912
LZTS3	ENSG00000088899	10638.8	0.113183	0.0476123	0.0111221	0.0387089
M1AP	ENSG00000159374	1.17057	0.00639453	0.137979	0.434925
M6PR	ENSG00000003056	5632.95	-0.1717	0.0377751	2.24907e-06	2.75771e-05
MAATS1	ENSG00000183833	667.739	-0.352488	0.106572	0.000107319	0.000792987
MAB21L1	ENSG00000180660	516.464	0.322898	0.0952958	9.5435e-05	0.000716552
MAB21L2	ENSG00000181541	2.79479	0.0132852	0.137802	0.446909
MAB21L3	ENSG00000173212	8.85597	-0.00630523	0.135311	0.818009
MACC1	ENSG00000183742	16.7695	0.0269149	0.135751	0.485242	0.651995
MACF1	ENSG00000127603	45793.4	0.0205309	0.0475892	0.646249	0.782096
MACROD1	ENSG00000133315	2185.42	-0.267601	0.0567298	4.7159e-07	7.0447e-06
MACROD2	ENSG00000172264	2898.23	-1.15701	0.052408	2.90143e-109	6.00049e-106
MAD1L1	ENSG00000002822	3464.3	-0.0636066	0.0598355	0.23605	0.407342
MAD2L1	ENSG00000164109	4934.85	-0.361383	0.0689858	1.93869e-08	4.06818e-07
MAD2L1BP	ENSG00000124688	2137.06	-0.124139	0.0580432	0.0201994	0.0622602
MAD2L2	ENSG00000116670	7974.71	0.00445784	0.04472	0.916332	0.953971
MADCAM1	ENSG00000099866	68.766	-0.0450178	0.131905	0.424798	0.598907
MADD	ENSG00000110514	12772.1	0.208764	0.0397798	3.83403e-08	7.48037e-07
MAEA	ENSG00000090316	3836.56	-0.1139	0.0482366	0.0111614	0.0388169
MAEL	ENSG00000143194	12.0536	0.00962878	0.133846	0.779156
MAF	ENSG00000178573	703.077	0.531082	0.100025	1.02889e-08	2.25834e-07
MAF1	ENSG00000179632	11077.3	0.0336657	0.0458428	0.44371	0.615728
MAFA	ENSG00000182759	104.1	0.267667	0.225302	0.0209519	0.0641096
MAFA-AS1	ENSG00000254338	50.027	0.0624579	0.139103	0.297801	0.476521
MAFB	ENSG00000204103	383.05	0.309574	0.105831	0.000477019	0.00281418
MAFF	ENSG00000185022	2102.34	0.418036	0.0773222	6.27668e-09	1.44417e-07
MAFG	ENSG00000197063	8428.4	0.102855	0.0544144	0.0399466	0.107726
MAFG-AS1	ENSG00000265688	471.366	-0.235565	0.111382	0.00660806	0.0253809
MAFK	ENSG00000198517	2046.95	0.187919	0.0635679	0.0011397	0.00589585
MAFTRR	ENSG00000261390	20.0569	0.00891379	0.131441	0.829803	0.903647
MAG	ENSG00000105695	3.28273	-0.00141627	0.137402	0.914886
MAGEA12	ENSG00000213401	3.48693	-0.0117491	0.137422	0.537415
MAGEA2	ENSG00000268606	215.156	0.235381	0.251062	0.029045	0.0835183
MAGEA2B	ENSG00000183305	235.383	-0.0367545	0.117931	0.574133	0.72711
MAGEA3	ENSG00000221867	2.26933	-0.00347956	0.137166	0.81967
MAGEA6	ENSG00000197172	2.02852	0.00767247	0.137655	0.581157
MAGEA9B	ENSG00000267978	7.19364	0.000433035	0.135298	0.989108
MAGEC3	ENSG00000165509	6.90654	-0.0248766	0.13936	0.272669
MAGED1	ENSG00000179222	53165.2	0.0985537	0.0261812	0.000262438	0.00168266
MAGED2	ENSG00000102316	29926.8	-0.0350814	0.0402422	0.359274	0.537988
MAGED4	ENSG00000154545	17634.1	0.10045	0.0811604	0.133073	0.269022
MAGED4B	ENSG00000187243	12390.4	-0.0645306	0.110754	0.373084	0.552093
MAGEE1	ENSG00000198934	3601.65	0.179104	0.0451434	2.88648e-05	0.000257062
MAGEE2	ENSG00000186675	12.6763	0.0342645	0.138812	0.347441
MAGEF1	ENSG00000177383	9040.16	-0.0580939	0.039433	0.12145	0.251592
MAGEH1	ENSG00000187601	5819.14	0.0735317	0.0508536	0.116702	0.24445
MAGEL2	ENSG00000254585	1507.94	0.292651	0.0815357	5.31653e-05	0.00043364
MAGI1	ENSG00000151276	10199.9	-0.249318	0.0590681	5.28234e-06	5.80745e-05
MAGI1-IT1	ENSG00000272610	1.11386	0.00342395	0.137636	0.750419
MAGI2	ENSG00000187391	3597.37	-0.268589	0.0565736	4.06519e-07	6.15165e-06
MAGI2-AS3	ENSG00000234456	3552.45	-0.133333	0.0736482	0.0331985	0.0929922
MAGI3	ENSG00000081026	5388.59	-0.0557486	0.0478895	0.2138	0.379155
MAGIX	ENSG00000269313	98.6772	0.0200575	0.117585	0.753115	0.854948
MAGOH	ENSG00000162385	1705.64	-0.257783	0.0578988	1.74117e-06	2.1957e-05
MAGOHB	ENSG00000111196	1219.66	-0.166672	0.0829846	0.016892	0.0541341
MAGT1	ENSG00000102158	2357.4	-0.0317295	0.0474137	0.479588	0.64751
MAK	ENSG00000111837	6.05257	-0.0189731	0.137632	0.439136
MAK16	ENSG00000198042	1683.4	-0.0971099	0.0655072	0.0928761	0.205994
MAL	ENSG00000172005	3.98845	-0.0078759	0.136849	0.688541
MAL2	ENSG00000147676	4121.72	-0.129938	0.0452171	0.00213963	0.0100492
MALAT1	ENSG00000251562	167740	0.0485524	0.0966721	0.492861	0.657985
MALL	ENSG00000144063	1.98201	0.0108166	0.137984	0.408685
MALRD1	ENSG00000204740	210.986	0.0402168	0.110776	0.587877	0.736945
MALSU1	ENSG00000156928	1497.92	-0.0490207	0.0542148	0.343413	0.522731
MALT1	ENSG00000172175	2850.76	-0.11721	0.0509996	0.0132736	0.0446121
MAMDC2	ENSG00000165072	53.4262	0.0274985	0.126534	0.623245	0.764405
MAMDC2-AS1	ENSG00000204706	34.8374	-0.0210813	0.129583	0.665201	0.794851
MAMDC4	ENSG00000177943	907.984	-0.0305836	0.0835451	0.650548	0.78498
MAML1	ENSG00000161021	8482.53	-0.0159295	0.0419674	0.688845	0.811727
MAML2	ENSG00000184384	579.304	-0.0638715	0.0798726	0.329823	0.508827
MAML3	ENSG00000196782	4779.29	-0.0874624	0.0464553	0.0446089	0.117407
MAMLD1	ENSG00000013619	2299.23	0.0594063	0.0524125	0.220877	0.387957
MAMSTR	ENSG00000176909	427.54	-0.066029	0.0898115	0.334377	0.513599
MAN1A1	ENSG00000111885	215.687	0.0272438	0.0930514	0.695121	0.816195
MAN1A2	ENSG00000198162	11883.2	-0.0795339	0.0313035	0.00854373	0.0312252
MAN1B1	ENSG00000177239	7605.4	0.194015	0.0393169	3.34384e-07	5.15649e-06
MAN1B1-AS1	ENSG00000268996	172.355	0.133031	0.12247	0.10493	0.226022
MAN1C1	ENSG00000117643	2472.42	0.0460417	0.0543116	0.357655	0.536511
MAN2A1	ENSG00000112893	2583.07	-0.112167	0.0516768	0.0189442	0.0592918
MAN2A2	ENSG00000196547	11835.3	0.26537	0.0527301	9.55464e-08	1.66986e-06
MAN2B1	ENSG00000104774	5658.84	-0.21157	0.0426402	2.07903e-07	3.3446e-06
MAN2B2	ENSG00000013288	2349.62	0.09186	0.0626872	0.10125	0.220033
MAN2C1	ENSG00000140400	4609.83	-0.00907538	0.0658607	0.876265	0.931516
MANBA	ENSG00000109323	2003.33	-0.0603212	0.0509735	0.203768	0.366378
MANBAL	ENSG00000101363	3477.69	0.0462387	0.037417	0.198567	0.359666
MANEA	ENSG00000172469	2407.68	-0.344436	0.0738698	4.03018e-07	6.1086e-06
MANEA-AS1	ENSG00000261366	321.912	0.0456097	0.0929719	0.518954	0.680712
MANEAL	ENSG00000185090	3844.21	0.246813	0.0412515	5.14544e-10	1.45772e-08
MANF	ENSG00000145050	3046.64	0.0953769	0.0432798	0.019805	0.0613362
MANSC1	ENSG00000111261	2306.79	-0.0286725	0.0428455	0.481478	0.648879
MANSC4	ENSG00000205693	5.39312	0.0119016	0.136688	0.614248
MAOA	ENSG00000189221	1657.44	0.0865715	0.0720423	0.161704	0.309682
MAOB	ENSG00000069535	26.0364	0.00727462	0.129381	0.875069	0.930797
MAP10	ENSG00000212916	410.274	-0.0682782	0.0801558	0.299067	0.477876
MAP1A	ENSG00000166963	26583.5	0.22524	0.0526209	5.00615e-06	5.5464e-05
MAP1B	ENSG00000131711	345338	0.11652	0.0673217	0.0484836	0.125459
MAP1LC3A	ENSG00000101460	4798.3	0.323039	0.0564516	1.65823e-09	4.23964e-08
MAP1LC3B	ENSG00000140941	13081.2	0.234536	0.0313475	3.66252e-14	2.31086e-12
MAP1LC3B2	ENSG00000258102	140.302	0.0549954	0.117681	0.43218	0.605477
MAP1LC3C	ENSG00000197769	3.32394	0.0186019	0.138739	0.286297
MAP1S	ENSG00000130479	9599.78	0.21295	0.0403489	4.3022e-08	8.31536e-07
MAP2	ENSG00000078018	125999	-0.0123144	0.0476837	0.828886	0.903282
MAP2K1	ENSG00000169032	6463.77	0.0584017	0.037764	0.113534	0.239729
MAP2K2	ENSG00000126934	15905.7	0.051155	0.0383461	0.172153	0.324255
MAP2K3	ENSG00000034152	1335.23	0.169209	0.0647678	0.00341354	0.014769
MAP2K4	ENSG00000065559	5791.29	-0.137267	0.0520685	0.00424862	0.0176045
MAP2K4P1	ENSG00000269904	5.78787	-0.024081	0.138609	0.343272
MAP2K5	ENSG00000137764	2659.46	0.00239706	0.041156	0.940568	0.968029
MAP2K6	ENSG00000108984	7364.1	-0.103964	0.0618124	0.061921	0.15145
MAP2K7	ENSG00000076984	4505.33	0.0479828	0.0399737	0.209404	0.37373
MAP3K1	ENSG00000095015	1863.01	0.0281413	0.0481328	0.533179	0.692779
MAP3K10	ENSG00000130758	9083.46	0.183231	0.0472951	4.36508e-05	0.000367136
MAP3K11	ENSG00000173327	3688.4	0.119022	0.0424412	0.00298788	0.0132748
MAP3K12	ENSG00000139625	4138.25	-0.0502109	0.0514281	0.282283	0.459321
MAP3K13	ENSG00000073803	2935.11	-0.0335187	0.0425142	0.408546	0.584764
MAP3K14	ENSG00000006062	1434.66	0.376006	0.0749803	6.02053e-08	1.10731e-06
MAP3K14-AS1	ENSG00000267278	333.63	-0.0674549	0.0901714	0.338611	0.51758
MAP3K15	ENSG00000180815	112.5	-0.00880969	0.112552	0.893603	0.940996
MAP3K19	ENSG00000176601	7.89489	-0.0173823	0.138255	0.328011
MAP3K2	ENSG00000169967	6464.02	-0.00845902	0.0519097	0.881606	0.934633
MAP3K3	ENSG00000198909	3070.38	0.0969797	0.0433047	0.0179785	0.0569396
MAP3K4	ENSG00000085511	3453.61	-0.0268203	0.0658931	0.633651	0.772187
MAP3K5	ENSG00000197442	104.89	-0.0145267	0.111711	0.794749	0.882743
MAP3K6	ENSG00000142733	1478.25	0.303587	0.0743416	6.30397e-06	6.73957e-05
MAP3K7	ENSG00000135341	8753.72	-0.026854	0.0345702	0.427232	0.601153
MAP3K7CL	ENSG00000156265	9.53256	0.034757	0.140542	0.271788
MAP3K8	ENSG00000107968	586.915	-0.16241	0.100803	0.037037	0.101438
MAP3K9	ENSG00000006432	5866.84	0.104862	0.0536643	0.0334799	0.0936381
MAP4	ENSG00000047849	32042	0.293304	0.0337078	6.9172e-19	8.81849e-17
MAP4K1	ENSG00000104814	71.4951	0.296432	0.344039	0.0175073	0.0556937
MAP4K2	ENSG00000168067	1985.36	0.0636959	0.0528432	0.19089	0.349192
MAP4K3	ENSG00000011566	4926.64	-0.159392	0.0587044	0.00286029	0.0128069
MAP4K4	ENSG00000071054	63838.2	-0.00397913	0.0437014	0.929197	0.961055
MAP4K5	ENSG00000012983	7074.26	-0.0860941	0.0483359	0.0560224	0.140635
MAP6	ENSG00000171533	17601.6	0.133615	0.039334	0.000391156	0.0023785
MAP6D1	ENSG00000180834	1247.68	0.252048	0.0562402	1.65749e-06	2.10587e-05
MAP7	ENSG00000135525	424.481	-0.0443244	0.0807022	0.498483	0.663112
MAP7D1	ENSG00000116871	28529.5	0.205686	0.0492525	9.27484e-06	9.49052e-05
MAP7D2	ENSG00000184368	575.075	0.294255	0.0900082	0.000156304	0.00108394
MAP7D3	ENSG00000129680	692.09	-0.353772	0.0831541	2.60221e-06	3.12686e-05
MAP9	ENSG00000164114	6821.3	-0.0603245	0.042699	0.129712	0.264208
MAPK1	ENSG00000100030	20950.1	-0.0302266	0.0333946	0.342224	0.521561
MAPK10	ENSG00000109339	5583.36	-0.0453613	0.0487156	0.322228	0.501265
MAPK11	ENSG00000185386	3598.52	0.105901	0.0469596	0.0161151	0.0520746
MAPK12	ENSG00000188130	2424.86	-0.0164278	0.0472284	0.706232	0.823679
MAPK13	ENSG00000156711	739.311	0.430235	0.100974	1.88017e-06	2.34998e-05
MAPK14	ENSG00000112062	5429.15	-0.018315	0.0351039	0.575889	0.728244
MAPK15	ENSG00000181085	670.819	-0.0585158	0.0827419	0.380238	0.558751
MAPK1IP1L	ENSG00000168175	9274.89	0.0816022	0.0490556	0.0749395	0.17464
MAPK3	ENSG00000102882	8384.65	0.0710868	0.0448319	0.0928546	0.205971
MAPK4	ENSG00000141639	3985.62	0.050629	0.0526113	0.297058	0.475788
MAPK6	ENSG00000069956	16423.3	0.0450855	0.0471597	0.32073	0.499602
MAPK6PS2	ENSG00000223488	0.989017	-0.00144727	0.137559	0.88992
MAPK7	ENSG00000166484	6393.37	0.0427455	0.0462246	0.323746	0.502829
MAPK8	ENSG00000107643	14189.5	-0.965936	0.0490801	1.67526e-87	2.22726e-84
MAPK8IP1	ENSG00000121653	21846.7	0.157414	0.0413565	6.40039e-05	0.000508236
MAPK8IP2	ENSG00000008735	14481.1	0.335781	0.0417334	1.44759e-16	1.36771e-14
MAPK8IP3	ENSG00000138834	21216.1	0.0745471	0.042319	0.0642018	0.155334
MAPK9	ENSG00000050748	6071.7	0.0303535	0.0425247	0.481086	0.648591
MAPKAP1	ENSG00000119487	6834.95	-0.170977	0.072677	0.00588355	0.0230358
MAPKAPK2	ENSG00000162889	8564.88	0.0784047	0.0448104	0.065423	0.157454
MAPKAPK3	ENSG00000114738	3364.64	-0.131334	0.043863	0.00150491	0.00744772
MAPKAPK5	ENSG00000089022	5509.83	-0.0909528	0.0463392	0.0367944	0.100895
MAPKAPK5-AS1	ENSG00000234608	2531.78	0.0897508	0.0656401	0.119028	0.247871
MAPKBP1	ENSG00000137802	6181.22	0.0458827	0.0537983	0.355405	0.534385
MAPRE1	ENSG00000101367	26668.7	-0.0206523	0.0372402	0.566537	0.721465
MAPRE2	ENSG00000166974	16935.1	0.106698	0.0381077	0.00358261	0.015333
MAPRE3	ENSG00000084764	6190.6	0.000743114	0.0413441	0.989295	0.994048
MAPT	ENSG00000186868	56845.9	0.248604	0.0464221	3.78132e-08	7.38527e-07
MAPT-AS1	ENSG00000264589	112.189	-0.168498	0.184769	0.0628388	0.153085
MAPT-IT1	ENSG00000279685	159.572	0.0331086	0.108166	0.63252	0.7714
MARC1	ENSG00000186205	1086.05	-0.0172286	0.0901739	0.78104	0.872914
MARC2	ENSG00000117791	206.749	0.0735456	0.11112	0.318404	0.497288
MARCH1	ENSG00000145416	3493.42	-0.279634	0.0441643	4.27952e-11	1.51148e-09
MARCH10	ENSG00000173838	10.9671	0.00675818	0.135344	0.820937
MARCH11	ENSG00000183654	29.5028	0.082227	0.162337	0.103765	0.224183
MARCH2	ENSG00000099785	2623.45	0.247918	0.0535929	8.48164e-07	1.17637e-05
MARCH3	ENSG00000173926	290.616	-0.132877	0.213577	0.0449561	0.118037
MARCH4	ENSG00000144583	9966.85	0.302117	0.0427194	2.52997e-13	1.3891e-11
MARCH5	ENSG00000198060	8967.6	0.00570256	0.0479647	0.92577	0.959284
MARCH6	ENSG00000145495	42670	-0.0280629	0.0393723	0.45556	0.626475
MARCH7	ENSG00000136536	11289	-0.0894458	0.0499294	0.0532491	0.135012
MARCH8	ENSG00000165406	4260.64	-0.086252	0.0443384	0.0373056	0.101993
MARCH9	ENSG00000139266	5213.45	0.0795063	0.0522945	0.0991286	0.216533
MARCKS	ENSG00000277443	87984.9	-0.0904871	0.0393316	0.0174992	0.0556773
MARCKSL1	ENSG00000175130	87650.7	0.17162	0.0311759	1.61669e-09	4.14484e-08
MARCKSL1P2	ENSG00000215878	5.59892	0.0289805	0.140585	0.202819
MARK1	ENSG00000116141	7552.56	-0.0260652	0.0597998	0.629816	0.769387
MARK2	ENSG00000072518	5144.7	-0.012515	0.0598574	0.811907	0.89304
MARK3	ENSG00000075413	15460.7	0.021207	0.0300236	0.472054	0.640871
MARK4	ENSG00000007047	14804.4	0.178768	0.0442599	2.09407e-05	0.00019508
MARS	ENSG00000166986	13277.8	-0.052258	0.0525156	0.277367	0.454296
MARS2	ENSG00000247626	1085.58	-0.0254485	0.0621373	0.643927	0.780091
MARVELD1	ENSG00000155254	2629.67	0.159788	0.0599044	0.00322866	0.0141334
MARVELD2	ENSG00000152939	9.34595	0.00932896	0.136191	0.696551
MARVELD3	ENSG00000140832	8.48701	-0.00562395	0.134898	0.846997
MAS1	ENSG00000130368	615.216	0.387433	0.142305	0.000570029	0.0032767
MASP1	ENSG00000127241	14321.5	-0.110248	0.0501134	0.0171392	0.0547659
MASP2	ENSG00000009724	6.40155	0.0352122	0.14252	0.141219
MAST1	ENSG00000105613	15323.1	0.252075	0.0602585	6.48405e-06	6.90827e-05
MAST2	ENSG00000086015	14134.7	0.20227	0.0417248	3.97101e-07	6.02383e-06
MAST3	ENSG00000099308	3210.71	0.190986	0.0552005	0.00018356	0.00123745
MAST4	ENSG00000069020	1523.33	0.0945059	0.0725532	0.128673	0.262493
MAST4-AS1	ENSG00000229666	6.15406	-0.00229832	0.13615	0.918811
MASTL	ENSG00000120539	2558.48	-0.171207	0.0518906	0.000389769	0.00237472
MAT1A	ENSG00000151224	6.98892	-0.0065466	0.136777	0.739824
MAT2A	ENSG00000168906	23766.1	-0.218023	0.0472768	1.05293e-06	1.42221e-05
MAT2B	ENSG00000038274	5526.96	-0.298378	0.0494314	2.75509e-10	8.24446e-09
MATK	ENSG00000007264	377.513	0.0480876	0.0867445	0.480475	0.648254
MATN1	ENSG00000162510	41.3921	0.129395	0.205192	0.0536236	0.135777
MATN1-AS1	ENSG00000186056	87.3759	0.380377	0.333012	0.0105638	0.0370917
MATN2	ENSG00000132561	81.4758	0.0831344	0.135497	0.245271	0.418061
MATN3	ENSG00000132031	12.4135	0.0568174	0.150171	0.114497
MATN4	ENSG00000124159	21.7393	0.00892304	0.129214	0.85094	0.917751
MATR3	ENSG00000015479	66056.2	-0.0844068	0.0414455	0.0321493	0.0907072
MATR3	ENSG00000280987	1470.1	0.0799026	0.137563	0.231819	0.402429
MAU2	ENSG00000129933	6570.57	0.0294911	0.0424627	0.473032	0.641403
MAVS	ENSG00000088888	8736.92	-0.364633	0.0548516	3.82702e-12	1.73108e-10
MAX	ENSG00000125952	3839.16	0.0291174	0.0567857	0.570536	0.72423
MAZ	ENSG00000103495	58435.8	0.102797	0.0257755	4.6097e-05	0.000385619
MB	ENSG00000198125	4.22153	0.0240753	0.139833	0.199011
MB21D1	ENSG00000164430	5.62233	0.00142289	0.13605	0.954004
MB21D2	ENSG00000180611	583.977	0.160838	0.07494	0.0124476	0.0423793
MBD1	ENSG00000141644	7267.75	-0.00639251	0.0337093	0.853848	0.919821
MBD2	ENSG00000134046	1832.43	0.137885	0.0470376	0.00175176	0.00846456
MBD3	ENSG00000071655	13568.3	-0.0151358	0.0407597	0.608353	0.752728
MBD3L2	ENSG00000230522	39.259	0.138161	0.249398	0.0106892	0.0374473
MBD3L3	ENSG00000182315	34.1221	0.610778	0.583749	0.00630743	0.0244198
MBD4	ENSG00000129071	2709.85	-0.116117	0.0565592	0.0241061	0.071767
MBD5	ENSG00000204406	4606.2	-0.0960144	0.113509	0.221962	0.38946
MBD6	ENSG00000166987	4051.58	0.0110835	0.0691485	0.827097	0.902326
MBIP	ENSG00000151332	2533.58	-0.0891545	0.0697417	0.139724	0.278478
MBL1P	ENSG00000242600	7.12064	-0.0366016	0.141926	0.204661
MBL3P	ENSG00000219430	6.49296	0.0154969	0.136869	0.561053
MBLAC1	ENSG00000214309	221.041	0.18243	0.119421	0.0336991	0.0941052
MBLAC2	ENSG00000176055	1546.21	0.0864722	0.0595682	0.0994844	0.217107
MBNL1	ENSG00000152601	2988.35	-0.2682	0.0536489	1.07821e-07	1.86512e-06
MBNL1-AS1	ENSG00000229619	222.818	-0.0816567	0.10776	0.271415	0.447145
MBNL2	ENSG00000139793	1341.05	0.0375227	0.0658227	0.51734	0.679407
MBNL3	ENSG00000076770	1067.75	-0.52822	0.118561	6.12041e-07	8.87222e-06
MBOAT1	ENSG00000172197	154.626	-0.221307	0.159817	0.0264401	0.0773303
MBOAT2	ENSG00000143797	11733.5	-0.0314558	0.0514885	0.509112	0.672303
MBOAT7	ENSG00000125505	6711.83	0.127527	0.0619548	0.0216283	0.0658114
MBP	ENSG00000197971	260.542	-0.0102895	0.137181	0.552363	0.709044
MBTD1	ENSG00000011258	7000.68	-0.309297	0.0456653	2.37231e-12	1.10666e-10
MBTPS1	ENSG00000140943	10720.8	0.112001	0.0517515	0.0192847	0.0600447
MBTPS2	ENSG00000012174	3061.62	-0.0854131	0.0554708	0.091104	0.202982
MC1R	ENSG00000258839	548.085	0.13032	0.0991454	0.082977	0.189109
MC4R	ENSG00000166603	19.7563	-0.0288202	0.133891	0.514352	0.676821
MCAM	ENSG00000076706	6953.36	0.0345992	0.0469676	0.426175	0.600076
MCAT	ENSG00000100294	1487.24	-0.168101	0.0687616	0.00552592	0.0218745
MCC	ENSG00000171444	584.972	-0.203233	0.104256	0.0123955	0.0422326
MCCC1	ENSG00000078070	1494.03	-0.113925	0.0609054	0.0363804	0.100052
MCCC2	ENSG00000131844	2009.03	-0.132903	0.0499411	0.00423713	0.0175608
MCEE	ENSG00000124370	381.202	-0.0428402	0.0879848	0.530212	0.69037
MCEMP1	ENSG00000183019	5.88645	0.0763396	0.169313	0.00342042
MCF2	ENSG00000101977	221.406	0.142825	0.143425	0.0944328	0.208711
MCF2L	ENSG00000126217	11762.9	0.0229565	0.0552473	0.631302	0.770721
MCF2L-AS1	ENSG00000235280	208.803	0.00712717	0.0973309	0.901242	0.945326
MCF2L2	ENSG00000053524	611.247	-0.0647843	0.0820879	0.33554	0.51483
MCFD2	ENSG00000180398	11207.6	-0.0584452	0.0305505	0.0504543	0.129478
MCFD2P1	ENSG00000237154	2.03943	0.00239669	0.136997	0.887644
MCHR1	ENSG00000128285	63.4612	0.120549	0.180046	0.0934781	0.207107
MCIDAS	ENSG00000234602	0.989368	-0.00486644	0.137825	0.475511
MCL1	ENSG00000143384	23689.5	0.00666601	0.0304996	0.903095	0.94615
MCM10	ENSG00000065328	1888.96	-0.549932	0.166254	5.74077e-05	0.000463442
MCM2	ENSG00000073111	13189.4	-0.569346	0.0696434	2.50224e-17	2.64626e-15
MCM3	ENSG00000112118	7373.06	-0.50049	0.0617798	4.90615e-17	4.85735e-15
MCM3AP	ENSG00000160294	9615.62	0.0122273	0.0523988	0.804179	0.888636
MCM3AP-AS1	ENSG00000215424	1763.2	-0.239761	0.0666702	7.11141e-05	0.000555454
MCM4	ENSG00000104738	12292.1	-0.45279	0.0510515	7.25888e-20	1.08959e-17
MCM5	ENSG00000100297	6455.74	-0.489911	0.0665832	1.76811e-14	1.17117e-12
MCM6	ENSG00000076003	9670.31	-0.447355	0.0469568	1.71467e-22	3.39523e-20
MCM7	ENSG00000166508	24171.7	-0.381017	0.0359923	3.9505e-27	1.16715e-24
MCM8	ENSG00000125885	2262.02	-0.245595	0.0706974	0.000109577	0.000806465
MCM9	ENSG00000111877	613.67	-0.0532127	0.0900826	0.444973	0.616838
MCMBP	ENSG00000197771	7916.28	-0.112357	0.0341011	0.000592164	0.00337786
MCMDC2	ENSG00000178460	1.59015	0.0133445	0.138524	0.20968
MCOLN1	ENSG00000090674	1031.63	-0.17633	0.0855932	0.0126855	0.0430965
MCOLN3	ENSG00000055732	2.04662	0.00884953	0.137677	0.525035
MCPH1	ENSG00000147316	4383.75	-0.078354	0.0517348	0.103833	0.224252
MCPH1-AS1	ENSG00000249898	1034.85	-0.130226	0.0623087	0.0203153	0.0625626
MCRIP1	ENSG00000225663	11137.2	0.0537086	0.0497146	0.246178	0.419262
MCRIP2	ENSG00000172366	1253.25	0.0497765	0.059546	0.350327	0.529122
MCRS1	ENSG00000187778	5100.9	-0.0252653	0.0430533	0.5344	0.693543
MCTP1	ENSG00000175471	981.11	-0.462327	0.102796	5.84048e-07	8.50617e-06
MCTP2	ENSG00000140563	0.923406	0.00423434	0.137659	0.690664
MCTS1	ENSG00000232119	6595.85	-0.0686208	0.072042	0.264679	0.439746
MCTS2P	ENSG00000101898	53.3294	-0.0839716	0.146134	0.206329	0.369695
MCU	ENSG00000156026	2578.37	-0.11979	0.0743601	0.058658	0.145476
MCUB	ENSG00000005059	2343.34	-0.292954	0.0758367	1.87762e-05	0.000177312
MCUR1	ENSG00000050393	7492.43	0.162198	0.0381562	1.00537e-05	0.000101978
MDC1	ENSG00000137337	7787.89	-0.0239425	0.0582895	0.648877	0.784013
MDFI	ENSG00000112559	7481.69	-0.00784187	0.0594231	0.887576	0.937797
MDFIC	ENSG00000135272	1545.5	-0.383453	0.0603695	2.52692e-11	9.42555e-10
MDGA1	ENSG00000112139	1357.33	0.161768	0.0663599	0.00604662	0.0235698
MDGA2	ENSG00000139915	985.097	-0.0571498	0.0660059	0.31866	0.497501
MDH1	ENSG00000014641	13526.3	-0.0502254	0.0508944	0.30338	0.482345
MDH1B	ENSG00000138400	100.593	-0.233359	0.204276	0.0277211	0.0804824
MDH2	ENSG00000146701	22112.6	0.101073	0.0420357	0.0113665	0.0393464
MDK	ENSG00000110492	5795.06	-0.00512471	0.0532057	0.932779	0.963529
MDM1	ENSG00000111554	4759.42	-0.462678	0.0565762	2.7902e-17	2.87507e-15
MDM2	ENSG00000135679	10879.6	0.371356	0.165864	0.00209289	0.00984955
MDM4	ENSG00000198625	5677.65	-0.148071	0.0921478	0.0419647	0.111984
MDN1	ENSG00000112159	5450.49	-0.0744091	0.0605029	0.168967	0.320035
MDP1	ENSG00000213920	521.579	-0.102625	0.0798204	0.120675	0.250459
ME1	ENSG00000065833	8.55047	0.00233114	0.134898	0.93607
ME2	ENSG00000082212	8694.55	-0.113313	0.0454175	0.00817364	0.0301618
ME3	ENSG00000151376	300.911	-0.099756	0.117262	0.190824	0.349192
MEA1	ENSG00000124733	3861.17	-0.19944	0.0532096	5.69587e-05	0.000460744
MEAF6	ENSG00000163875	12552.8	0.0518265	0.053794	0.293893	0.472604
MECOM	ENSG00000085276	50.4433	0.0200354	0.126276	0.709665	0.826134
MECP2	ENSG00000169057	16581.6	0.140658	0.0426986	0.000713642	0.00394975
MECR	ENSG00000116353	1771.41	-0.0250866	0.0557163	0.63044	0.770073
MED1	ENSG00000125686	9945.59	-0.142022	0.0507535	0.00258647	0.0117563
MED10	ENSG00000133398	3286.38	0.237124	0.0633825	5.02525e-05	0.000414555
MED11	ENSG00000161920	605.101	-0.178194	0.0828016	0.0104875	0.0368588
MED12	ENSG00000184634	10263.2	0.00497491	0.0408528	0.903031	0.94615
MED12L	ENSG00000144893	2799.51	0.415531	0.0986702	2.4461e-06	2.96415e-05
MED13	ENSG00000108510	14231.3	-0.12244	0.0492858	0.0069197	0.0263819
MED13L	ENSG00000123066	19857.9	-0.121395	0.040899	0.00188601	0.00899387
MED14	ENSG00000180182	7860.51	0.0815375	0.0438796	0.0502635	0.129095
MED14OS	ENSG00000234636	3.2012	0.00628029	0.136832	0.745674
MED15	ENSG00000099917	7071.87	0.109541	0.0451837	0.0099955	0.0355186
MED15P9	ENSG00000223760	44.601	-0.0152227	0.127295	0.760632	0.860283
MED16	ENSG00000175221	7863.82	-0.0553767	0.0517563	0.247482	0.420525
MED17	ENSG00000042429	4065.71	-0.147901	0.0540222	0.00299688	0.0133035
MED18	ENSG00000130772	1355.42	0.0387001	0.0665614	0.507653	0.671117
MED19	ENSG00000156603	2383.09	-0.0066676	0.0515448	0.887001	0.937574
MED20	ENSG00000124641	1459.75	-0.244341	0.0570615	4.05306e-06	4.60559e-05
MED21	ENSG00000152944	2528.16	-0.0961545	0.073212	0.123953	0.255554
MED22	ENSG00000148297	3626.83	0.0615138	0.0621027	0.270284	0.446071
MED23	ENSG00000112282	4219.96	-0.0118088	0.0403585	0.753215	0.854958
MED24	ENSG00000008838	9747.66	0.0464768	0.0437579	0.272823	0.448789
MED25	ENSG00000104973	7082.94	-0.0115312	0.0429404	0.776016	0.869544
MED26	ENSG00000105085	1600.53	0.0608947	0.0665504	0.298719	0.477545
MED27	ENSG00000160563	2560.79	0.0267587	0.063744	0.639579	0.776691
MED28	ENSG00000118579	12609.2	-0.241159	0.0629134	3.14735e-05	0.000277113
MED28P1	ENSG00000214875	12.1434	0.0103052	0.133895	0.764279
MED28P7	ENSG00000236542	5.75658	-0.0312384	0.140894	0.206827
MED29	ENSG00000063322	4846.08	0.143593	0.039206	0.000122932	0.000881746
MED30	ENSG00000164758	1502.02	-0.072878	0.0672139	0.214386	0.379745
MED31	ENSG00000108590	692.043	0.0018453	0.0677127	0.976901	0.98821
MED4	ENSG00000136146	3181.57	-0.185115	0.0467035	2.59754e-05	0.000234927
MED6	ENSG00000133997	2140.95	-0.00602472	0.0487814	0.898333	0.944037
MED7	ENSG00000155868	1460.7	-0.104804	0.0512863	0.0251421	0.0741515
MED8	ENSG00000159479	2233.07	0.0694235	0.0517691	0.149021	0.292372
MED9	ENSG00000141026	2655.25	0.0609424	0.0399309	0.113919	0.240296
MEDAG	ENSG00000102802	2.72575	-0.00607638	0.137367	0.681435
MEF2A	ENSG00000068305	5281.06	-0.230019	0.0593758	2.68164e-05	0.000241477
MEF2B	ENSG00000213999	233.707	0.0979351	0.176175	0.0750587	0.174786
MEF2C	ENSG00000081189	5774.68	0.00743304	0.0612109	0.897223	0.943372
MEF2C-AS1	ENSG00000248309	114.791	-1.14103	0.243805	1.27144e-07	2.16716e-06
MEF2D	ENSG00000116604	9290.27	0.221043	0.0470402	7.64401e-07	1.07623e-05
MEFV	ENSG00000103313	3.3525	-0.015601	0.137828	0.423424
MEG3	ENSG00000214548	12766	0.296499	0.0784265	2.5082e-05	0.000228066
MEG8	ENSG00000258399	2.28062	-0.00716556	0.13784	0.495551
MEG9	ENSG00000223403	42.445	0.00271854	0.124759	0.968077	0.982755
MEGF10	ENSG00000145794	11232.3	-0.109326	0.0731855	0.0803941	0.184374
MEGF11	ENSG00000157890	112.094	-0.0744866	0.129803	0.290998	0.469069
MEGF6	ENSG00000162591	3717.16	0.0260685	0.0434002	0.523611	0.684474
MEGF8	ENSG00000105429	23762	0.177416	0.0505305	0.000172314	0.00117526
MEGF9	ENSG00000106780	9528.21	0.0225396	0.0394047	0.616722	0.758744
MEI1	ENSG00000167077	14.0492	0.0391377	0.141664	0.244432
MEIG1	ENSG00000197889	29.7809	-0.00324876	0.127194	0.945822	0.970868
MEIOB	ENSG00000162039	102.468	-0.672478	0.216685	9.81172e-05	0.000735338
MEIOC	ENSG00000180336	73.4663	-0.106616	0.153266	0.150739	0.294623
MEIS1	ENSG00000143995	934.512	0.0235102	0.0785087	0.718375	0.831642
MEIS1-AS3	ENSG00000226819	1.33989	0.0012835	0.1375	0.912988
MEIS2	ENSG00000134138	13683.3	-0.167196	0.0406014	1.67277e-05	0.00015975
MEIS3	ENSG00000105419	15505.8	0.163998	0.0356887	1.83494e-06	2.30146e-05
MEIS3P1	ENSG00000179277	41.1667	-0.101631	0.168151	0.114047	0.240431
MEIS3P2	ENSG00000188013	26.6633	-0.0145589	0.128167	0.766949	0.863343
MELK	ENSG00000165304	2087.48	-0.418679	0.0579145	4.81113e-14	3.00502e-12
MELTF	ENSG00000163975	159.63	-0.433698	0.198883	0.00187562	0.0089515
MEMO1	ENSG00000162959	3172.23	-0.201438	0.0594505	0.000200792	0.00133381
MEMO1P1	ENSG00000226054	1.17605	-0.00094784	0.137521	0.933186
MEN1	ENSG00000133895	6601.87	0.0699766	0.0389992	0.0588436	0.14584
MEOX1	ENSG00000005102	0.956706	0.00736853	0.137849	0.496384
MEOX2	ENSG00000106511	1.22546	-0.00105376	0.137504	0.927621
MEP1B	ENSG00000141434	20.1789	0.0276388	0.136285	0.462203	0.632293
MEPCE	ENSG00000146834	4470.99	-0.0353131	0.0381136	0.351033	0.529651
MERTK	ENSG00000153208	784.303	-0.188686	0.100898	0.0175704	0.0558657
MESDC1	ENSG00000140406	8321.8	0.226533	0.0446434	1.28428e-07	2.18703e-06
MESDC2	ENSG00000117899	3933.79	-0.232267	0.0450093	6.38465e-08	1.16279e-06
MESP1	ENSG00000166823	571.606	0.0419068	0.123803	0.509868	0.672871
MESP2	ENSG00000188095	32.8612	0.0654644	0.145083	0.234596	0.405812
MEST	ENSG00000106484	7302.5	0.122007	0.0540581	0.0140677	0.0467826
MESTIT1	ENSG00000272701	62.3613	-0.000987151	0.119675	0.984767	0.992085
MET	ENSG00000105976	6.31223	0.0230818	0.139804	0.153735
METAP1	ENSG00000164024	4858.91	-0.173186	0.0412175	1.09124e-05	0.000109731
METAP1D	ENSG00000172878	580.458	-0.200455	0.0907906	0.00728637	0.0275038
METAP2	ENSG00000111142	9302.09	-0.285658	0.0477371	4.13624e-10	1.20482e-08
Metazoa_SRP	ENSG00000203286	2.07568	0.00563176	0.137397	0.672593
Metazoa_SRP	ENSG00000268154	1.15289	-0.00498527	0.137827	0.61849
Metazoa_SRP	ENSG00000273524	1.52347	-0.000827787	0.13739	0.950801
Metazoa_SRP	ENSG00000274135	1.07204	-0.00708589	0.137806	0.523443
Metazoa_SRP	ENSG00000274505	1.41449	-0.00300314	0.137563	0.783168
Metazoa_SRP	ENSG00000274799	1.96192	-0.0162543	0.138961	0.164098
Metazoa_SRP	ENSG00000275041	0.890371	-0.0014419	0.137723	0.862558
Metazoa_SRP	ENSG00000275070	4.797	-0.00275608	0.136141	0.900538
Metazoa_SRP	ENSG00000276213	1.03823	-0.00458675	0.137774	0.627773
Metazoa_SRP	ENSG00000278700	1.2398	0.00390071	0.137567	0.737033
Metazoa_SRP	ENSG00000278771	7.57138	-0.0359875	0.142875	0.128199
Metazoa_SRP	ENSG00000283438	4.74496	-0.00911719	0.136747	0.656152
METRN	ENSG00000103260	2804.54	-0.0538327	0.0622537	0.333813	0.513303
METRNL	ENSG00000176845	3322.38	0.167931	0.0438877	4.65398e-05	0.000388816
METTL1	ENSG00000037897	305.724	-0.0146536	0.0865274	0.829021	0.903323
METTL10	ENSG00000203791	2378.51	-0.00146031	0.0541504	0.980396	0.989793
METTL11B	ENSG00000203740	2.11144	-0.0169357	0.138793	0.235879
METTL12	ENSG00000214756	244.264	-0.0742188	0.105322	0.309559	0.48816
METTL13	ENSG00000010165	3149.49	0.125583	0.0471017	0.00446269	0.0183405
METTL14	ENSG00000145388	3903.97	-0.176519	0.0716781	0.00486787	0.0197312
METTL15	ENSG00000169519	1223.86	-0.121941	0.0646146	0.0333265	0.0932931
METTL16	ENSG00000127804	5467	0.139027	0.0615224	0.0119353	0.0409249
METTL17	ENSG00000165792	2303.24	-0.120303	0.0602042	0.0276534	0.0803111
METTL18	ENSG00000171806	611.572	-0.0736568	0.0830122	0.270915	0.446598
METTL21A	ENSG00000144401	1900.05	-0.0994199	0.0662847	0.0879078	0.19753
METTL21B	ENSG00000123427	287.738	0.0269128	0.0952257	0.705816	0.823457
METTL21EP	ENSG00000250878	3.05774	-0.00145015	0.136846	0.931248
METTL22	ENSG00000067365	1905.11	0.265606	0.0681248	1.95968e-05	0.000184127
METTL23	ENSG00000181038	1132.4	-0.173677	0.075073	0.00742288	0.0279454
METTL24	ENSG00000053328	2.58705	0.00100732	0.136814	0.958818
METTL25	ENSG00000127720	75.2129	-0.0243721	0.125371	0.664507	0.794233
METTL26	ENSG00000130731	2963.78	-0.0508384	0.0564445	0.317507	0.496452
METTL2A	ENSG00000087995	3682.55	0.0587833	0.0402807	0.125341	0.257561
METTL2B	ENSG00000165055	5119.24	0.0878891	0.0448808	0.0377652	0.102947
METTL3	ENSG00000165819	3065.37	-0.0857764	0.0473726	0.0529749	0.134529
METTL4	ENSG00000101574	1264.39	-0.672209	0.0726625	1.63187e-21	2.89276e-19
METTL5	ENSG00000138382	3542.51	-0.0616594	0.0536932	0.20994	0.3744
METTL6	ENSG00000206562	1862.91	-0.0998444	0.0562868	0.0522641	0.133113
METTL7A	ENSG00000185432	1396.21	0.100598	0.103987	0.182013	0.337801
METTL7B	ENSG00000170439	2.12455	0.0102979	0.137565	0.528003
METTL8	ENSG00000123600	1643.83	-0.0717655	0.119476	0.321221	0.500116
METTL9	ENSG00000197006	24634.8	-0.0837028	0.0459707	0.0591763	0.146442
MEX3A	ENSG00000254726	32880.7	-0.0344688	0.0320396	0.231855	0.402454
MEX3B	ENSG00000183496	14738.1	-0.0232639	0.0297591	0.430279	0.603798
MEX3C	ENSG00000176624	10858.5	-0.141567	0.0411187	0.00030279	0.00190015
MEX3D	ENSG00000181588	10006.9	-0.0436884	0.0424598	0.242422	0.414992
MFAP1	ENSG00000140259	4335.95	-0.164111	0.0491886	0.000362752	0.00222982
MFAP1P1	ENSG00000232489	3.89143	-0.00424419	0.136726	0.823997
MFAP2	ENSG00000117122	3690.91	-0.319767	0.0515687	8.79522e-11	2.90774e-09
MFAP3	ENSG00000037749	3421.01	-0.14879	0.0731303	0.0187804	0.0589177
MFAP3L	ENSG00000198948	763.069	0.18407	0.117705	0.0313226	0.0887464
MFAP4	ENSG00000166482	1159.55	0.00586126	0.0549184	0.917311	0.9543
MFAP5	ENSG00000197614	1.85689	-0.000544544	0.137416	0.972078
MFF	ENSG00000168958	7953.68	-0.0298633	0.0496018	0.496176	0.661035
MFGE8	ENSG00000140545	3417.76	-0.142043	0.0551907	0.00493239	0.0199449
MFHAS1	ENSG00000147324	7172.79	-0.0219622	0.0575448	0.667701	0.796572
MFI2-AS1	ENSG00000228109	300.026	-0.0278906	0.0988553	0.712033	0.827193
MFN1	ENSG00000171109	3953.94	-0.0732706	0.053388	0.134957	0.271468
MFN2	ENSG00000116688	15881.5	0.136029	0.0321203	1.57512e-05	0.000151201
MFNG	ENSG00000100060	2008.35	-0.00525491	0.0643155	0.924867	0.958814
MFRP	ENSG00000235718	2.42071	-0.00149014	0.137025	0.927097
MFSD1	ENSG00000118855	1033.81	-0.389411	0.0714592	5.62349e-09	1.31001e-07
MFSD10	ENSG00000109736	5013.19	0.0403121	0.0430992	0.323915	0.50291
MFSD11	ENSG00000092931	1368.32	0.0398084	0.0791106	0.546838	0.704309
MFSD12	ENSG00000161091	3112.79	0.165731	0.04308	5.19747e-05	0.000425982
MFSD13A	ENSG00000138111	889.621	0.119953	0.0753677	0.0603381	0.148555
MFSD13B	ENSG00000230872	0.690082	0.00394138	0.137846	0.628713
MFSD14A	ENSG00000156875	6379.98	0.0135386	0.0441338	0.734907	0.842522
MFSD14B	ENSG00000148110	3527.54	-0.11553	0.043163	0.00478213	0.0194557
MFSD14C	ENSG00000196312	7187.64	-0.0416331	0.119511	0.522453	0.683724
MFSD2A	ENSG00000168389	1982.11	0.42302	0.063634	3.08492e-12	1.4248e-10
MFSD2B	ENSG00000205639	53.6994	0.0939202	0.154247	0.166252	0.316148
MFSD3	ENSG00000167700	1629.8	-0.0517693	0.0601104	0.349276	0.528027
MFSD4A	ENSG00000174514	274.044	0.493987	0.130842	1.27106e-05	0.00012511
MFSD4B	ENSG00000173214	1230.79	-0.341347	0.106007	0.000149369	0.00104519
MFSD5	ENSG00000182544	1205.56	-0.0316536	0.0550538	0.529224	0.689782
MFSD6	ENSG00000151690	2483.48	0.0432532	0.0518979	0.366798	0.545697
MFSD7	ENSG00000169026	0.989168	-0.00146294	0.137592	0.887835
MFSD8	ENSG00000164073	2078.8	-0.0504508	0.0554238	0.318947	0.497827
MFSD9	ENSG00000135953	3328.69	0.112282	0.0477017	0.0110804	0.0386001
MGA	ENSG00000174197	8524.02	-0.00411304	0.0460426	0.921021	0.956425
MGAM	ENSG00000257335	173.773	-0.202284	0.1671	0.0378433	0.103115
MGAM2	ENSG00000257743	52.9597	-0.038872	0.126775	0.520706	0.682129
MGARP	ENSG00000137463	180.048	-0.260324	0.140985	0.00917682	0.0330895
MGAT1	ENSG00000131446	6364.44	0.0988538	0.0336224	0.00243707	0.0112058
MGAT2	ENSG00000168282	3153.54	-0.271828	0.051871	3.06844e-08	6.12799e-07
MGAT3	ENSG00000128268	13275.9	0.12702	0.0342883	0.000122021	0.000877868
MGAT4A	ENSG00000071073	2165.69	0.0690419	0.0517092	0.152362	0.296893
MGAT4B	ENSG00000161013	10601.1	0.128553	0.0444737	0.00221474	0.0103341
MGAT4C	ENSG00000182050	1068.27	-1.04099	0.0884941	3.34751e-33	1.55768e-30
MGAT4EP	ENSG00000184774	2.38533	-0.00706528	0.137456	0.633654
MGAT5	ENSG00000152127	11593.4	0.049077	0.0465803	0.266706	0.442205
MGAT5B	ENSG00000167889	5401.74	0.222639	0.0518666	4.8637e-06	5.41112e-05
MGC16275	ENSG00000246731	15.3819	-0.0199462	0.134537	0.587929
MGC45922	ENSG00000180279	6.81206	0.0246533	0.138382	0.367883
MGEA5	ENSG00000198408	35966.9	0.0189711	0.059468	0.723281	0.834978
MGLL	ENSG00000074416	5298.63	0.355462	0.0519072	9.81868e-13	4.93933e-11
MGME1	ENSG00000125871	1976.25	-0.216456	0.0497235	3.66302e-06	4.20862e-05
MGMT	ENSG00000170430	660.343	-0.172458	0.0774886	0.0093283	0.0335642
MGRN1	ENSG00000102858	13623.7	0.228918	0.041502	1.1197e-08	2.44326e-07
MGST1	ENSG00000008394	312.943	0.0386526	0.0949089	0.581321	0.731782
MGST2	ENSG00000085871	39.6014	-0.00230524	0.127327	0.960401	0.979233
MGST3	ENSG00000143198	7624.03	0.106893	0.0534984	0.0301919	0.0861771
MIA	ENSG00000261857	15.8808	-0.0512126	0.145349	0.19413	0.353798
MIA-RAB4B	ENSG00000268975	35.3985	0.0337249	0.13405	0.472257	0.64096
MIA3	ENSG00000154305	9107.6	0.0291841	0.0566197	0.587265	0.736556
MIAT	ENSG00000225783	56034.6	0.0831894	0.0569617	0.147242	0.289616
MIATNB	ENSG00000244625	117.794	-0.12426	0.142608	0.12744	0.260721
MIB1	ENSG00000101752	39190.4	-0.140667	0.0464505	0.00122194	0.00624595
MIB2	ENSG00000197530	5933.98	0.108831	0.0535245	0.0254097	0.0748339
MICA	ENSG00000204520	1087.02	0.0826357	0.0885604	0.236693	0.408149
MICAL1	ENSG00000135596	8771.01	0.0543425	0.036837	0.121667	0.251928
MICAL2	ENSG00000133816	801.309	0.250453	0.0983067	0.00201131	0.0095089
MICAL3	ENSG00000243156	8921.89	0.0247713	0.0646163	0.660878	0.791931
MICALL1	ENSG00000100139	8264.74	0.0898099	0.0617638	0.100382	0.218604
MICALL2	ENSG00000164877	634.201	0.109724	0.0954567	0.131239	0.266573
MICB	ENSG00000204516	310.253	0.444579	0.139327	0.000115883	0.000842552
MICE	ENSG00000273340	1.68193	0.00986744	0.137924	0.439766
MICU1	ENSG00000107745	7543.93	0.0307776	0.0397418	0.423506	0.597494
MICU2	ENSG00000165487	3160.61	-0.0714064	0.0490466	0.117465	0.245577
MICU3	ENSG00000155970	1845.78	-0.0819865	0.0679036	0.165304	0.314859
MID1	ENSG00000101871	10593.1	-0.224521	0.0675118	0.000217123	0.00142954
MID1IP1	ENSG00000165175	9128.36	0.0388939	0.0355808	0.252288	0.425732
MID1IP1-AS1	ENSG00000238123	8.23084	0.0103024	0.135984	0.692351
MID2	ENSG00000080561	234.906	0.27669	0.224132	0.018131	0.0572765
MIDN	ENSG00000167470	19612.4	0.133963	0.0477477	0.00293473	0.0130903
MIEF1	ENSG00000100335	9034.63	0.123195	0.0507753	0.00971003	0.0347229
MIEF2	ENSG00000177427	2363.11	-0.0437855	0.0632979	0.438572	0.611159
MIEN1	ENSG00000141741	2835.09	0.0585425	0.0499153	0.205765	0.36897
MIER1	ENSG00000198160	4234.55	-0.111141	0.0425632	0.00588364	0.0230358
MIER2	ENSG00000105556	3461.1	0.204653	0.0573802	0.000112733	0.000823979
MIER3	ENSG00000155545	4298.06	-0.161709	0.0478935	0.000307647	0.00192738
MIF	ENSG00000240972	28635.6	0.0219595	0.0545603	0.663489	0.793722
MIF-AS1	ENSG00000218537	74.8022	-0.0296333	0.122096	0.643459	0.779851
MIF4GD	ENSG00000125457	1422.77	0.0445591	0.062628	0.424637	0.598815
MIGA1	ENSG00000180488	1474.44	0.0193017	0.0624515	0.728098	0.837894
MIGA2	ENSG00000148343	1558.64	0.15324	0.059801	0.00427595	0.0176941
MIIP	ENSG00000116691	4176.71	0.0998321	0.0553991	0.0470613	0.122425
MINA	ENSG00000170854	1300.05	-0.121427	0.0967753	0.103127	0.223198
MINCR	ENSG00000253716	293.93	0.0445426	0.0975118	0.527454	0.688079
MINK1	ENSG00000141503	8164.62	0.119526	0.0501307	0.0105753	0.0371182
MINOS1	ENSG00000173436	2321.79	0.0101997	0.0512484	0.857059	0.921403
MINOS1-NBL1	ENSG00000270136	23.4101	0.00295641	0.137918	0.601697	0.747524
MINPP1	ENSG00000107789	3026.68	-0.141505	0.0480701	0.00166733	0.00810712
MIOS	ENSG00000164654	3502.61	-0.0655396	0.0609382	0.230661	0.400942
MIOX	ENSG00000100253	18.9898	-0.00591174	0.131391	0.882118	0.934802
MIPEP	ENSG00000027001	584.833	-0.364088	0.100247	3.00595e-05	0.000266174
MIPEPP1	ENSG00000225358	1.93881	-0.0112275	0.13788	0.444484
MIPEPP3	ENSG00000233325	11.5224	0.000875805	0.134328	0.978388
MIPOL1	ENSG00000151338	520.506	-0.0390945	0.110831	0.571071	0.724589
MIR100HG	ENSG00000255248	10370.4	-0.00606551	0.0608613	0.901469	0.945396
MIR124-2HG	ENSG00000254377	2081.78	-0.0696237	0.0562515	0.174829	0.327466
MIR1302-10	ENSG00000259553	276.246	0.686838	0.115716	1.88242e-10	5.81054e-09
MIR1302-2	ENSG00000243485	1.1654	-0.00332442	0.13785	0.629305
MIR1302-9	ENSG00000227518	51.5411	0.0546138	0.137105	0.334332	0.513599
MIR130B	ENSG00000207751	67.9658	-0.0722837	0.140121	0.259931	0.434494
MIR137HG	ENSG00000225206	185.873	-0.182618	0.15028	0.0476774	0.12382
MIR17HG	ENSG00000215417	191.56	-0.371831	0.183136	0.00324423	0.0141815
MIR181A1HG	ENSG00000229989	33.9695	-0.0807647	0.155859	0.152346	0.296892
MIR181A2HG	ENSG00000224020	131.493	-0.0521192	0.11285	0.468478	0.637784
MIR193BHG	ENSG00000262454	246.153	0.0843527	0.112452	0.260499	0.435249
MIR194-2HG	ENSG00000229719	1.43176	0.00310553	0.137547	0.787004
MIR2052HG	ENSG00000254349	2.48325	-0.0140774	0.138429	0.300107
MIR210HG	ENSG00000247095	497.429	0.0899985	0.113243	0.232925	0.403934
MIR2117HG	ENSG00000267151	0.684572	0.00550026	0.137841	0.562511
MIR217HG	ENSG00000226702	12.8059	-0.0378813	0.140008	0.303317
MIR222HG	ENSG00000270069	492.096	-0.248184	0.095191	0.00184217	0.00882584
MIR22HG	ENSG00000186594	170.75	0.0780966	0.129469	0.276937	0.453832
MIR24-2	ENSG00000267519	661.157	-0.0322642	0.0963555	0.641563	0.778652
MIR296	ENSG00000268649	15.8541	-0.0119649	0.132637	0.756485	0.857153
MIR29A	ENSG00000226380	2.44812	0.0271036	0.141262	0.0517651
MIR3179-3	ENSG00000257527	1.68556	-0.0147444	0.138887	0.129728
MIR3180-1	ENSG00000258354	9.17523	0.00170897	0.137609	0.888026
MIR3180-2	ENSG00000257366	8.86674	-0.00415004	0.13786	0.579502
MIR3180-4	ENSG00000257391	3.25835	-0.00701063	0.1372	0.678066
MIR325HG	ENSG00000280870	65.9895	-0.0222105	0.12688	0.677479	0.802873
MIR34A	ENSG00000228526	1487.47	0.0530564	0.06931	0.377407	0.556494
MIR3622A	ENSG00000279302	48.6189	-0.0562981	0.135931	0.337567	0.516408
MIR3648-1	ENSG00000275708	9.51283	0.0233571	0.136874	0.466042
MIR3681HG	ENSG00000224184	8.83358	0.0231098	0.13772	0.409521
MIR378D2	ENSG00000264448	3.68749	-0.0403944	0.145471	0.0429991
MIR3911	ENSG00000279571	16.0909	0.00763778	0.133992	0.813306	0.893736
MIR4300HG	ENSG00000245832	12.0152	-0.0388119	0.140952	0.271251
MIR4313	ENSG00000261043	0.901171	-0.00336476	0.137652	0.741219
MIR4435-2HG	ENSG00000172965	69.5496	0.0843471	0.144853	0.209566	0.373913
MIR4453	ENSG00000268471	1129.98	0.104356	0.0642531	0.0667329	0.159694
MIR4458HG	ENSG00000247516	288.346	0.0423329	0.0930862	0.544767	0.702636
MIR4500HG	ENSG00000228824	19.1006	-0.021068	0.132616	0.619547	0.761365
MIR497HG	ENSG00000267532	1.13927	-0.0025475	0.137686	0.787834
MIR548XHG	ENSG00000224141	1.20555	0.000500665	0.137519	0.963017
MIR568	ENSG00000259976	1286.19	0.157434	0.0758209	0.0158968	0.0515573
MIR600HG	ENSG00000236901	3793.22	0.111336	0.0751602	0.0811704	0.185729
MIR646HG	ENSG00000228340	2.26721	-0.0132359	0.138056	0.382683
MIR670HG	ENSG00000235661	9.55507	-0.0444606	0.143958	0.189321
MIR7-3HG	ENSG00000176840	358.636	-0.0513416	0.0940697	0.463818	0.63371
MIR7515HG	ENSG00000236172	1.42006	0.00913173	0.138077	0.305407
MIR762HG	ENSG00000260083	597.202	-0.0309367	0.079692	0.635915	0.773917
MIR9-3HG	ENSG00000255571	11101.3	-0.144038	0.059488	0.00743375	0.0279637
MIR92A2	ENSG00000283638	3.70543	0.00471318	0.137037	0.71097
MIR92B	ENSG00000231064	258.321	-0.0745013	0.109758	0.310852	0.489458
MIR940	ENSG00000260778	26.2514	-0.0175242	0.130816	0.698266	0.818595
MIR99AHG	ENSG00000215386	1393.28	-0.410716	0.0709351	7.43228e-10	2.02247e-08
MIRLET7BHG	ENSG00000197182	229.509	0.117957	0.119465	0.138822	0.277122
MIS12	ENSG00000167842	2862.8	-0.119148	0.0501011	0.0102414	0.0362402
MIS18A	ENSG00000159055	1713.18	-0.18132	0.0518385	0.000174331	0.00118467
MIS18A-AS1	ENSG00000227256	8.38739	-0.0125041	0.135743	0.663617
MIS18BP1	ENSG00000129534	3147.07	-0.361139	0.0796734	7.06179e-07	1.00108e-05
MISP	ENSG00000099812	180.908	0.148772	0.135855	0.0830912	0.189299
MISP3	ENSG00000141854	351.783	0.237429	0.108204	0.00542355	0.021538
MITD1	ENSG00000158411	901.852	-0.100502	0.0607925	0.0630202	0.153373
MITF	ENSG00000187098	239.043	-0.132583	0.127232	0.107036	0.229312
MIXL1	ENSG00000185155	3.94762	0.0132312	0.137503	0.501992
MKI67	ENSG00000148773	27719.5	-0.23624	0.0742404	0.000302773	0.00190015
MKKS	ENSG00000125863	2519.83	-0.0916445	0.0443831	0.0293065	0.0841003
MKL1	ENSG00000196588	6218.32	0.133488	0.0558041	0.00889773	0.0322896
MKL2	ENSG00000186260	4364.17	-0.0972995	0.0691618	0.104396	0.225082
MKLN1	ENSG00000128585	9068.21	-0.112334	0.053436	0.0219293	0.066499
MKLN1-AS	ENSG00000236753	159.684	-0.0162714	0.101929	0.815244	0.894777
MKNK1	ENSG00000079277	1032.72	0.088221	0.0683484	0.136866	0.274425
MKNK1-AS1	ENSG00000269956	1.571	-0.00134943	0.137548	0.901151
MKNK2	ENSG00000099875	7669.1	0.192993	0.0445183	5.02092e-06	5.55945e-05
MKRN1	ENSG00000133606	20274.7	0.0175939	0.0422505	0.656845	0.789385
MKRN2	ENSG00000075975	4264.3	0.0368578	0.0403103	0.342952	0.522285
MKRN2OS	ENSG00000225526	2.27741	0.00120294	0.1371	0.939035
MKRN3	ENSG00000179455	1527.96	-0.0773867	0.0570717	0.141459	0.28108
MKRN3-AS1	ENSG00000260978	4.51519	-0.0170017	0.137361	0.476403
MKRN5P	ENSG00000224430	1.94765	0.00678211	0.137568	0.610542
MKRN7P	ENSG00000225849	38.7997	-0.052532	0.136197	0.352223	0.531016
MKS1	ENSG00000011143	1971.28	-0.0199962	0.0513065	0.676211	0.801727
MKX	ENSG00000150051	36.5288	-0.0507714	0.140544	0.295498	0.474187
MLC1	ENSG00000100427	4655.48	-0.0567442	0.0453576	0.185044	0.341961
MLEC	ENSG00000110917	10937	0.118761	0.0508443	0.0121617	0.0416037
MLF1	ENSG00000178053	2199	0.0321574	0.069612	0.612557	0.755799
MLF2	ENSG00000089693	19970.1	0.180424	0.0323291	8.91897e-09	1.98129e-07
MLH1	ENSG00000076242	4727.08	-0.0621208	0.0456662	0.218766	0.38523
MLH3	ENSG00000119684	1211.92	-0.0911619	0.0609358	0.0959534	0.211208
MLIP	ENSG00000146147	288.772	-0.154352	0.122662	0.0663959	0.15906
MLK7-AS1	ENSG00000238133	4.6252	0.00502711	0.135939	0.83671
MLKL	ENSG00000168404	2.067	-0.000783035	0.137307	0.955675
MLLT1	ENSG00000130382	14028.7	0.0266343	0.0426099	0.455778	0.626636
MLLT10	ENSG00000078403	5190.93	-0.205913	0.0487912	8.482e-06	8.77574e-05
MLLT10P1	ENSG00000238151	1.98125	-0.0235967	0.140313	0.0954327
MLLT11	ENSG00000213190	44677.9	0.210431	0.0419453	1.61225e-07	2.67696e-06
MLLT3	ENSG00000171843	4532.71	-0.0612466	0.0526633	0.206696	0.370104
MLLT6	ENSG00000275023	11950.2	-0.0734984	0.0464314	0.0911126	0.202982
MLNR	ENSG00000102539	0.721268	0.00532612	0.137917	0.518026
MLPH	ENSG00000115648	0.962077	-0.0033672	0.137803	0.696824
MLST8	ENSG00000167965	4368.56	-0.0951602	0.0480359	0.0341453	0.0950421
MLX	ENSG00000108788	3772.08	-0.00903346	0.0424758	0.814547	0.894412
MLXIP	ENSG00000175727	7314.76	0.087601	0.0576037	0.0929335	0.206048
MLXIPL	ENSG00000009950	224.71	0.308473	0.180127	0.00791457	0.0293791
MLYCD	ENSG00000103150	1412.29	-0.253984	0.0939998	0.00126314	0.0064202
MMAA	ENSG00000151611	1146.5	-0.183705	0.106834	0.0240187	0.071564
MMAB	ENSG00000139428	6466.17	-0.185038	0.0434445	6.98579e-06	7.36694e-05
MMACHC	ENSG00000132763	1038.47	-0.321764	0.0760706	3.16991e-06	3.69684e-05
MMADHC	ENSG00000168288	8108.49	-0.00246949	0.0562669	0.962295	0.980198
MMD	ENSG00000108960	10698.9	0.0196687	0.0414213	0.617231	0.75907
MMD2	ENSG00000136297	134.462	0.0597754	0.120034	0.392683	0.570348
MME	ENSG00000196549	4.93611	-0.00547031	0.136224	0.781002
MMEL1	ENSG00000142606	786.603	0.363263	0.101441	3.79308e-05	0.000324452
MMGT1	ENSG00000169446	3926.2	-0.0610445	0.0472465	0.156317	0.302539
MMP1	ENSG00000196611	9.26977	-0.0365884	0.14235	0.182072
MMP10	ENSG00000166670	48.1007	-0.0146037	0.129314	0.756658	0.857245
MMP11	ENSG00000099953	1775.18	-0.113502	0.0538963	0.021922	0.0664955
MMP14	ENSG00000157227	339.164	0.137646	0.149777	0.103334	0.223542
MMP15	ENSG00000102996	8261.34	0.311686	0.039767	1.07201e-15	8.55455e-14
MMP16	ENSG00000156103	5110.93	-0.485844	0.0606983	1.0444e-16	1.01247e-14
MMP17	ENSG00000198598	5067.09	0.328679	0.0479908	1.33984e-12	6.59749e-11
MMP2	ENSG00000087245	260.397	0.513473	0.151938	5.03354e-05	0.000414922
MMP21	ENSG00000154485	1.78727	0.00506581	0.137639	0.643432
MMP23A	ENSG00000215914	0.867631	0.00446068	0.138067	0.272709
MMP23B	ENSG00000189409	17.9574	0.0324069	0.13626	0.436073	0.608808
MMP24	ENSG00000125966	8288.79	0.242317	0.0372457	2.0082e-11	7.86917e-10
MMP24-AS1	ENSG00000126005	1798.16	0.0812859	0.0502425	0.0813072	0.185986
MMP25	ENSG00000008516	2.87916	0.00875454	0.137607	0.566646
MMP25-AS1	ENSG00000261971	318.488	-0.00861977	0.0935011	0.888137	0.937981
MMP28	ENSG00000271447	280.909	0.14659	0.112592	0.0702616	0.166025
MMP3	ENSG00000149968	29.59	-0.00818902	0.133657	0.817983	0.896228
MMP7	ENSG00000137673	1.18587	0.00651069	0.137786	0.558596
MMP9	ENSG00000100985	2.48259	0.00547242	0.137091	0.7472
MMRN1	ENSG00000138722	56.5297	0.188208	0.240743	0.0446417	0.117475
MMRN2	ENSG00000173269	11.4481	0.0506884	0.148683	0.0828244
MMS19	ENSG00000155229	10782.9	0.06833	0.0380045	0.061089	0.150046
MMS22L	ENSG00000146263	2541.31	-0.269186	0.0892564	0.00044629	0.00265902
MN1	ENSG00000169184	8548.76	0.219957	0.0618132	0.000115094	0.000838778
MNAT1	ENSG00000020426	1665.75	-0.327165	0.0554324	5.09798e-10	1.44868e-08
MND1	ENSG00000121211	571.507	-0.565887	0.0940149	1.13938e-10	3.69464e-09
MNS1	ENSG00000138587	92.3238	-0.182094	0.205551	0.0515444	0.131767
MNT	ENSG00000070444	6899.6	0.0583454	0.0541782	0.243313	0.415904
MNX1	ENSG00000130675	29.6755	0.00380445	0.126516	0.941851	0.968653
MNX1-AS1	ENSG00000243479	1.25781	0.00761605	0.137837	0.511575
MNX1-AS2	ENSG00000235029	1.12235	0.00861047	0.137928	0.444851
MOAP1	ENSG00000165943	9554.47	0.191017	0.0348973	1.63756e-08	3.48343e-07
MOB1A	ENSG00000114978	8409.46	-0.132643	0.0480291	0.00316024	0.0138986
MOB1B	ENSG00000173542	7636.02	0.0359324	0.0470539	0.414786	0.58959
MOB2	ENSG00000182208	1833.86	-0.00798273	0.0706036	0.900425	0.944952
MOB3A	ENSG00000172081	2821.45	0.0245129	0.0731725	0.690056	0.812758
MOB3B	ENSG00000120162	5037.12	-0.239296	0.0725388	0.000195457	0.00130489
MOB3C	ENSG00000142961	350.97	-0.166068	0.0916801	0.0256187	0.0753781
MOB4	ENSG00000115540	8069.73	-0.0661821	0.0574978	0.203326	0.36583
MOBP	ENSG00000168314	36.2444	-0.0615653	0.154919	0.0531294	0.134819
MOCOS	ENSG00000075643	272.164	-0.0269242	0.0954313	0.713582	0.82841
MOCS1	ENSG00000124615	791.518	-0.0294844	0.0640604	0.605852	0.750681
MOCS2	ENSG00000164172	4142.58	0.0038056	0.0507495	0.956492	0.97723
MOCS3	ENSG00000124217	928.662	-0.0943877	0.0622156	0.0888669	0.199047
MOG	ENSG00000204655	8.02945	-0.030175	0.140269	0.242577
MOGS	ENSG00000115275	4455.71	0.0547717	0.0500195	0.239705	0.412083
MOK	ENSG00000080823	1156.43	-0.118581	0.0759371	0.0651375	0.157149
MON1A	ENSG00000164077	2198.08	0.0945081	0.0552681	0.0611115	0.150082
MON1B	ENSG00000103111	5948.83	0.122767	0.0592487	0.0217447	0.0660898
MON2	ENSG00000061987	4989.05	-0.049289	0.0579388	0.339551	0.51842
MORC2	ENSG00000133422	9104.86	0.0747275	0.0436223	0.0722909	0.169743
MORC2-AS1	ENSG00000235989	12.0916	-0.0194464	0.135055	0.577779
MORC3	ENSG00000159256	4285.08	-0.0568054	0.0510329	0.228996	0.398531
MORC4	ENSG00000133131	1350.53	-0.213593	0.0626362	0.000172387	0.00117532
MORF4L1	ENSG00000185787	41512.1	-0.0938811	0.034463	0.00525229	0.0209922
MORF4L1P1	ENSG00000218283	19.344	0.0284179	0.134334	0.509795	0.672822
MORF4L1P4	ENSG00000225133	1.4716	0.00865802	0.137801	0.492031
MORF4L2	ENSG00000123562	30797.1	0.00402967	0.0440727	0.95256	0.974778
MORF4L2-AS1	ENSG00000231154	59.8953	0.0127294	0.122598	0.828685	0.903256
MORN1	ENSG00000116151	566.388	-0.322837	0.10394	0.000257852	0.00166011
MORN2	ENSG00000188010	849.369	-0.181236	0.0706004	0.00350189	0.0150742
MORN3	ENSG00000139714	663.111	0.0533028	0.0689968	0.372165	0.551214
MORN4	ENSG00000171160	5159.04	0.293486	0.0492269	4.95726e-10	1.41301e-08
MORN5	ENSG00000185681	16.581	0.0224306	0.134676	0.558275	0.714072
MOSPD1	ENSG00000101928	1384.4	-0.136783	0.0639106	0.0158117	0.0513619
MOSPD2	ENSG00000130150	1957.06	-0.164804	0.062639	0.00347427	0.0149657
MOSPD3	ENSG00000106330	2409.76	0.16335	0.045798	0.000158562	0.00109878
MOV10	ENSG00000155363	1995.4	-0.325477	0.11248	0.000473618	0.00279855
MOV10L1	ENSG00000073146	20.9657	0.053602	0.145955	0.190862	0.349192
MOXD1	ENSG00000079931	325.056	0.398384	0.110728	2.79308e-05	0.0002497
MPC1	ENSG00000060762	2330.29	0.134611	0.0584857	0.0111607	0.0388169
MPC2	ENSG00000143158	6292.95	0.0949978	0.0510066	0.0446957	0.117569
MPDU1	ENSG00000129255	2119.75	-0.168207	0.055174	0.000941106	0.00500337
MPDZ	ENSG00000107186	14864.4	-0.218686	0.0410769	2.65257e-08	5.38412e-07
MPG	ENSG00000103152	2049.83	-0.0702971	0.0618091	0.202656	0.364924
MPHOSPH10	ENSG00000124383	4581.71	-0.0438043	0.0461285	0.316847	0.49592
MPHOSPH6	ENSG00000135698	1226.79	0.0529869	0.0541424	0.296392	0.475088
MPHOSPH8	ENSG00000196199	3839.68	-0.20951	0.0721256	0.00101489	0.00534225
MPHOSPH9	ENSG00000051825	2634.23	-0.190262	0.150223	0.0444777	0.117172
MPI	ENSG00000178802	3741.62	0.0169259	0.0637932	0.765393	0.862531
MPL	ENSG00000117400	2.87217	-0.0028414	0.137301	0.833289
MPLKIP	ENSG00000168303	2462.59	-0.036329	0.0609035	0.505321	0.669089
MPND	ENSG00000008382	1931.33	-0.0861126	0.0599896	0.110712	0.235292
MPO	ENSG00000005381	26.4455	0.0527943	0.143991	0.235097	0.40632
MPP1	ENSG00000130830	1332.26	0.115397	0.0608761	0.0341858	0.0951122
MPP2	ENSG00000108852	7405.6	0.114918	0.0442123	0.00505331	0.0203543
MPP3	ENSG00000161647	3610.03	0.108645	0.0627888	0.051993	0.132641
MPP4	ENSG00000082126	2.4299	0.0105383	0.137513	0.542152
MPP5	ENSG00000072415	3469.05	-0.346333	0.0494534	3.54105e-13	1.89941e-11
MPP6	ENSG00000105926	4389.33	-0.13525	0.0553343	0.00667167	0.0255724
MPP7	ENSG00000150054	846.26	-0.207234	0.0668638	0.000555809	0.00320593
MPPE1	ENSG00000154889	1353.06	0.0964913	0.0720956	0.118485	0.247128
MPPED1	ENSG00000186732	4261.39	0.145259	0.0613684	0.00844246	0.0309634
MPPED2	ENSG00000066382	11399.9	-0.205654	0.0430098	5.51474e-07	8.06101e-06
MPRIP	ENSG00000133030	45433.3	0.103561	0.0335087	0.00160477	0.00785423
MPRIPP1	ENSG00000214820	5.34784	0.0216771	0.13855	0.343884
MPST	ENSG00000128309	8583.92	-0.109573	0.0491152	0.0159743	0.0517274
MPV17	ENSG00000115204	2046	0.0293043	0.0443093	0.493925	0.658885
MPV17L	ENSG00000156968	66.7344	0.0821805	0.151015	0.184586	0.341326
MPV17L2	ENSG00000254858	1252.83	0.180535	0.0793508	0.00770808	0.0287862
MPZ	ENSG00000158887	112.482	0.0587647	0.122432	0.398756	0.576381
MPZL1	ENSG00000197965	10692.7	0.164921	0.0359895	2.69269e-06	3.21585e-05
MPZL2	ENSG00000149573	1.70445	-0.0119272	0.138183	0.299448
MPZL3	ENSG00000160588	87.6442	0.0354318	0.121447	0.575455	0.727911
MR1	ENSG00000153029	9.12673	-0.00485154	0.1362	0.830488
MRAP2	ENSG00000135324	166.33	0.0489202	0.103852	0.501204	0.665447
MRAS	ENSG00000158186	5447.98	0.0261617	0.0517381	0.58729	0.736556
MRC1	ENSG00000260314	5.77897	0.016381	0.137155	0.50112
MRC2	ENSG00000011028	12347.8	-0.00694723	0.0460018	0.871657	0.9288
MRE11A	ENSG00000020922	2357.1	-0.41109	0.0560397	2.22377e-14	1.45232e-12
MREG	ENSG00000118242	819.738	0.00863458	0.0680331	0.885827	0.936919
MRFAP1	ENSG00000179010	33088.7	-0.0173982	0.0477259	0.682876	0.807059
MRFAP1L1	ENSG00000178988	11209.2	-0.0364274	0.041248	0.399803	0.577086
MRGBP	ENSG00000101189	3533.36	-0.110798	0.0475365	0.0127207	0.0431746
MRGPRE	ENSG00000184350	11.3974	0.0186371	0.135891	0.556882
MRGPRF	ENSG00000172935	16.2155	0.048027	0.144234	0.209117	0.373326
MRI1	ENSG00000037757	1927.06	-0.0967892	0.0553865	0.0557846	0.140256
MRM1	ENSG00000278619	153.946	0.167128	0.140258	0.0602849	0.148483
MRM2	ENSG00000122687	1994.78	-0.132928	0.052355	0.00613241	0.0238592
MRM3	ENSG00000171861	1164.58	-0.0340299	0.0602335	0.529269	0.689782
MRO	ENSG00000134042	26.9369	0.0086443	0.130624	0.844845	0.913985
MROH1	ENSG00000179832	2522.98	0.133709	0.0568503	0.00996313	0.0354238
MROH2A	ENSG00000185038	10.7641	0.00685025	0.136822	0.724237
MROH4P	ENSG00000232722	1.72005	0.00386847	0.137524	0.748095
MROH6	ENSG00000204839	394.059	0.281924	0.121001	0.00266301	0.0120249
MROH7	ENSG00000184313	18.7176	-0.03061	0.138995	0.333956	0.513303
MROH7-TTC4	ENSG00000271723	22.7407	0.0551812	0.144458	0.233698	0.404709
MROH8	ENSG00000101353	462.046	0.0301482	0.0865292	0.659828	0.791377
MRPL1	ENSG00000169288	1466.28	-0.41872	0.0600651	3.38691e-13	1.82726e-11
MRPL10	ENSG00000159111	4893.25	0.0787703	0.0432871	0.0557367	0.140155
MRPL11	ENSG00000174547	2414.06	-0.340238	0.0616949	4.75281e-09	1.11838e-07
MRPL12	ENSG00000262814	3603.87	-0.0927025	0.061381	0.091153	0.203019
MRPL13	ENSG00000172172	1787.01	-0.1576	0.0796643	0.0201492	0.0621462
MRPL14	ENSG00000180992	2056.52	-0.182613	0.0647168	0.00164237	0.00800457
MRPL15	ENSG00000137547	3067.3	-0.0903435	0.0651823	0.11398	0.240354
MRPL15P1	ENSG00000259441	0.79051	-0.00346173	0.137837	0.640482
MRPL16	ENSG00000166902	1925.96	-0.281311	0.0593422	3.83891e-07	5.85686e-06
MRPL17	ENSG00000158042	2707.37	-0.128199	0.088888	0.0718816	0.168909
MRPL18	ENSG00000112110	3540.25	-0.0305254	0.0509861	0.515874	0.678248
MRPL19	ENSG00000115364	4995.78	-0.270439	0.0584523	6.97444e-07	9.89445e-06
MRPL2	ENSG00000112651	2661.33	0.0860106	0.0624133	0.12328	0.254646
MRPL20	ENSG00000242485	2731.14	-0.0150628	0.0566806	0.772069	0.867165
MRPL21	ENSG00000197345	1709.78	-0.235686	0.0645659	6.38719e-05	0.000507404
MRPL22	ENSG00000082515	1281.83	-0.121652	0.0725873	0.0517191	0.132064
MRPL23	ENSG00000214026	1725.72	-0.137558	0.058761	0.0102762	0.0363426
MRPL24	ENSG00000143314	1871.61	0.0696953	0.0577818	0.183315	0.339573
MRPL27	ENSG00000108826	1944.44	-0.0365713	0.0602015	0.500752	0.664961
MRPL28	ENSG00000086504	5851.29	-0.0572824	0.0468572	0.185526	0.342579
MRPL3	ENSG00000114686	8222.89	-0.171088	0.056722	0.000861877	0.00463865
MRPL30	ENSG00000185414	6350.24	-0.273602	0.0741444	3.9402e-05	0.000336263
MRPL32	ENSG00000106591	4462.08	-0.0870236	0.0492845	0.0570843	0.14246
MRPL33	ENSG00000243147	1479.4	-0.00177571	0.0644714	0.980491	0.989793
MRPL34	ENSG00000130312	2357.3	-0.0622224	0.0576384	0.231457	0.401957
MRPL35	ENSG00000132313	4369.39	-0.0580459	0.0512519	0.222278	0.389793
MRPL35P3	ENSG00000226253	1.53414	-0.00118965	0.137461	0.920126
MRPL36	ENSG00000171421	1465.29	-0.0576808	0.0576729	0.259178	0.433706
MRPL37	ENSG00000116221	5009.23	-0.177409	0.0468013	5.79353e-05	0.000467337
MRPL37P1	ENSG00000266946	2.81046	-0.000803536	0.137071	0.938925
MRPL38	ENSG00000204316	4207.04	0.0207992	0.0357544	0.611596	0.755183
MRPL39	ENSG00000154719	2208.06	-0.150286	0.055677	0.00351181	0.0150949
MRPL4	ENSG00000105364	4285.15	0.0185637	0.0478293	0.684198	0.808211
MRPL40	ENSG00000185608	1281.79	-0.0433329	0.0713472	0.480296	0.648089
MRPL40P1	ENSG00000256037	1.99577	0.00772504	0.137575	0.58455
MRPL41	ENSG00000182154	3900.22	0.0680982	0.0523477	0.158738	0.305717
MRPL42	ENSG00000198015	11275.4	-0.252406	0.0583756	3.33577e-06	3.86605e-05
MRPL43	ENSG00000055950	4027.95	0.0149179	0.0545818	0.766529	0.863175
MRPL44	ENSG00000135900	3842.77	0.0726658	0.0468437	0.0973399	0.213553
MRPL45	ENSG00000278845	3796.68	-0.281804	0.0637697	1.7788e-06	2.23557e-05
MRPL46	ENSG00000259494	1543.52	-0.0615899	0.055282	0.235177	0.40632
MRPL47	ENSG00000136522	2321.76	-0.105427	0.0635549	0.0640273	0.155114
MRPL48	ENSG00000175581	1259.92	-0.100206	0.0807597	0.131951	0.267481
MRPL49	ENSG00000149792	5670.34	0.138641	0.0581	0.00866385	0.031563
MRPL50	ENSG00000136897	3681.6	-0.0404837	0.0482363	0.377439	0.556494
MRPL51	ENSG00000111639	4506.8	-0.0873703	0.0632484	0.12111	0.251127
MRPL52	ENSG00000172590	2141.32	-0.0599716	0.0708748	0.340048	0.519009
MRPL53	ENSG00000204822	1988.97	-0.0410271	0.0628972	0.461055	0.63128
MRPL54	ENSG00000183617	1513.66	-0.0512447	0.076251	0.418616	0.593021
MRPL55	ENSG00000162910	1918.01	0.0239764	0.0514168	0.61546	0.757943
MRPL57	ENSG00000173141	2309.99	-0.0948317	0.0514963	0.0470156	0.122323
MRPL58	ENSG00000167862	1509.6	-0.094281	0.0690755	0.116015	0.243339
MRPL9	ENSG00000143436	3639.12	-0.134899	0.045746	0.00172687	0.00835946
MRPL9P1	ENSG00000254305	3.43881	0.0217875	0.139145	0.264679
MRPS10	ENSG00000048544	2180.57	-0.241377	0.0504786	4.33276e-07	6.52472e-06
MRPS11	ENSG00000181991	2865.81	0.0271524	0.0489546	0.551648	0.708419
MRPS12	ENSG00000128626	1425.49	0.0953193	0.0639018	0.0938955	0.207809
MRPS14	ENSG00000120333	2262.11	-0.0929143	0.0568614	0.0737527	0.172501
MRPS15	ENSG00000116898	2408.56	-0.0963025	0.0625644	0.0854218	0.193496
MRPS16	ENSG00000182180	6403.76	-0.078549	0.0428961	0.0513833	0.131464
MRPS17	ENSG00000239789	1204.22	0.0336671	0.060925	0.533667	0.692978
MRPS17P1	ENSG00000268949	1.27622	-0.00264702	0.137649	0.786839
MRPS18A	ENSG00000096080	1791.63	-0.166945	0.0578376	0.0015771	0.00773709
MRPS18B	ENSG00000204568	3243.64	0.0637733	0.0542409	0.203555	0.36603
MRPS18C	ENSG00000163319	1487.71	-0.0328211	0.0675635	0.599833	0.746104
MRPS2	ENSG00000122140	3499.42	-0.0128569	0.0423578	0.750901	0.853215
MRPS21	ENSG00000266472	6180.84	-0.112785	0.0506843	0.0154506	0.0503911
MRPS22	ENSG00000175110	2678	-0.155406	0.0591375	0.00376506	0.0159561
MRPS23	ENSG00000181610	3482.66	-0.101562	0.0608245	0.0595295	0.147042
MRPS24	ENSG00000062582	4589.74	-0.0427743	0.0612656	0.434597	0.607704
MRPS25	ENSG00000131368	3414.8	-0.0368288	0.0513567	0.443956	0.615887
MRPS26	ENSG00000125901	4784.38	0.0196152	0.0477546	0.674971	0.801243
MRPS27	ENSG00000113048	6983.35	-0.0377781	0.0409148	0.331466	0.510895
MRPS28	ENSG00000147586	1574.83	-0.0580457	0.0596011	0.288586	0.466332
MRPS30	ENSG00000112996	5531.28	-0.0369752	0.0431569	0.364165	0.542994
MRPS31	ENSG00000102738	1557.21	-0.145826	0.0589227	0.00646023	0.0249263
MRPS31P2	ENSG00000232894	4.58857	0.00688397	0.136391	0.756235
MRPS31P4	ENSG00000250299	139.042	0.0470604	0.119414	0.473073	0.641413
MRPS31P5	ENSG00000243406	2005.86	0.025983	0.0564134	0.615328	0.757861
MRPS33	ENSG00000090263	1730.4	-0.0185005	0.0576852	0.723021	0.834978
MRPS34	ENSG00000074071	6131.16	-0.0569602	0.0526585	0.243419	0.416048
MRPS35	ENSG00000061794	4507.64	-0.0965027	0.0517888	0.0447081	0.117585
MRPS36	ENSG00000134056	1781.5	0.0730593	0.0742318	0.245122	0.41796
MRPS5	ENSG00000144029	6488.55	0.0214699	0.0502063	0.662584	0.793087
MRPS6	ENSG00000243927	4881.23	-0.0338021	0.0460554	0.415929	0.590248
MRPS7	ENSG00000125445	3863.11	-0.0672853	0.0486498	0.138118	0.276221
MRPS9	ENSG00000135972	1981.3	-0.105127	0.0541428	0.0321695	0.0907503
MRRF	ENSG00000148187	1608.38	-0.312974	0.0686211	7.7138e-07	1.08197e-05
MRS2	ENSG00000124532	2953.82	-0.0702424	0.0484816	0.113694	0.239994
MRTO4	ENSG00000053372	2671.79	0.00753321	0.0491843	0.867615	0.926822
MRVI1	ENSG00000072952	119.849	0.0465069	0.124083	0.472245	0.64096
MRVI1-AS1	ENSG00000177112	20.2382	0.025382	0.13357	0.568237	0.722642
MS4A4E	ENSG00000214787	13.9905	0.0114353	0.134373	0.729741
MS4A6A	ENSG00000110077	7.5178	-0.0167472	0.136557	0.53839
MS4A7	ENSG00000166927	2.03298	-0.00661839	0.137583	0.609844
MS4A8	ENSG00000166959	10.9296	0.0142845	0.13437	0.679763
MSANTD1	ENSG00000188981	135.321	0.13583	0.145262	0.106056	0.227762
MSANTD2	ENSG00000120458	1042.9	-0.226216	0.0729626	0.000450158	0.00267864
MSANTD3	ENSG00000066697	5232.67	0.100956	0.0391441	0.00704474	0.0267818
MSANTD3-TMEFF1	ENSG00000251349	5038.79	0.013921	0.0489393	0.762025	0.860989
MSANTD4	ENSG00000170903	5584.4	-0.012419	0.044123	0.765085	0.862503
MSC	ENSG00000178860	3.42106	0.0250422	0.140259	0.15475
MSC-AS1	ENSG00000235531	11.5978	0.0115018	0.135312	0.697313
MSGN1	ENSG00000151379	1.52634	0.0177109	0.139127	0.166382
MSH2	ENSG00000095002	8096.85	-0.297528	0.0379324	8.48313e-16	7.08056e-14
MSH3	ENSG00000113318	1685.03	-0.210498	0.059321	0.000111166	0.00081469
MSH4	ENSG00000057468	8.45853	-0.0105318	0.135073	0.724879
MSH5	ENSG00000204410	519.563	-0.12411	0.129522	0.126735	0.259593
MSH5-SAPCD1	ENSG00000255152	200.127	0.0551289	0.131536	0.375975	0.554959
MSH6	ENSG00000116062	18443.6	-0.231731	0.0407269	3.09722e-09	7.47712e-08
MSI1	ENSG00000135097	10345.5	0.0498656	0.043194	0.226467	0.395289
MSI2	ENSG00000153944	17211.9	-0.128116	0.0452245	0.00261934	0.0118709
MSL1	ENSG00000188895	24306	0.0576505	0.0335419	0.0738491	0.172661
MSL2	ENSG00000174579	6938.04	-0.145964	0.0701807	0.0169477	0.0542565
MSL3	ENSG00000005302	2927.01	-0.00662514	0.0434003	0.873119	0.929978
MSL3P1	ENSG00000224287	225.676	0.0105012	0.121083	0.855255	0.920697
MSLN	ENSG00000102854	7.16966	0.00745713	0.135488	0.78344
MSMO1	ENSG00000052802	42574.3	0.205519	0.0538684	1.78893e-05	0.000169538
MSMP	ENSG00000215183	1.45491	0.00929066	0.137785	0.489616
MSN	ENSG00000147065	9603.78	0.0398906	0.0376914	0.269868	0.445649
MSRA	ENSG00000175806	2028.73	-0.050515	0.0572973	0.22325	0.390824
MSRB1	ENSG00000198736	875.616	-0.0831595	0.07656	0.192878	0.351999
MSRB2	ENSG00000148450	2091.13	0.0909467	0.0603344	0.0943167	0.208518
MSRB3	ENSG00000174099	652.696	-0.118356	0.098932	0.113193	0.239225
MSS51	ENSG00000166343	235.553	0.0244825	0.106665	0.722513	0.834718
MST1	ENSG00000173531	578.687	0.091114	0.115945	0.233684	0.404709
MST1L	ENSG00000186715	33.4115	0.00723921	0.127567	0.886516	0.937382
MST1P2	ENSG00000186301	87.114	0.347614	0.230705	0.00860661	0.0314169
MST1R	ENSG00000164078	19.2579	0.0122101	0.134802	0.70067	0.819709
MSTN	ENSG00000138379	15.5619	-0.0378692	0.139865	0.309533
MSTO1	ENSG00000125459	1568.23	0.0101249	0.0533999	0.833449	0.906174
MSTO2P	ENSG00000203761	321.82	-0.0235004	0.084164	0.723143	0.834978
MSX1	ENSG00000163132	314.714	0.366273	0.139399	0.000821175	0.00444964
MSX2	ENSG00000120149	114.98	0.650396	0.18278	2.14774e-05	0.000199281
MSX2P1	ENSG00000229590	0.563736	0.00355297	0.138016	0.497641
MT-ATP6	ENSG00000198899	123063	-0.073522	0.0616049	0.181099	0.336642
MT-ATP8	ENSG00000228253	14967.7	-0.000942833	0.0616668	0.970686	0.984465
MT-CO1	ENSG00000198804	760083	0.0523203	0.0363004	0.123224	0.254586
MT-CO2	ENSG00000198712	140026	-0.06067	0.0512185	0.246545	0.419613
MT-CO3	ENSG00000198938	212151	-0.083008	0.0404733	0.0183776	0.0578688
MT-CYB	ENSG00000198727	115906	0.0194608	0.0601398	0.719994	0.832996
MT-ND1	ENSG00000198888	103962	0.0607819	0.0542319	0.224788	0.392861
MT-ND2	ENSG00000198763	111800	0.0386744	0.0621348	0.412102	0.587516
MT-ND3	ENSG00000198840	25883.8	0.0514154	0.03643	0.140112	0.278955
MT-ND4	ENSG00000198886	211982	0.101399	0.0581135	0.0540601	0.136585
MT-ND4L	ENSG00000212907	19233.3	0.0944428	0.0675933	0.113815	0.240103
MT-ND5	ENSG00000198786	107299	0.142994	0.0555028	0.00420637	0.0174723
MT-ND6	ENSG00000198695	2785.77	-0.0825249	0.0748157	0.18825	0.34586
MT-RNR1	ENSG00000211459	62087.5	-0.0374368	0.0488588	0.411573	0.587064
MT-RNR2	ENSG00000210082	605606	-0.0577959	0.0502293	0.215231	0.380663
MT1E	ENSG00000169715	1.35853	0.00216247	0.137618	0.827076
MT1F	ENSG00000198417	67.4773	0.0627995	0.134037	0.325564	0.504557
MT1X	ENSG00000187193	108.98	0.0325557	0.109251	0.634686	0.77318
MT1XP1	ENSG00000233929	4.01571	0.0267605	0.140112	0.21441
MT2A	ENSG00000125148	198.01	-0.0922473	0.113948	0.226768	0.395729
MT3	ENSG00000087250	392.514	-0.0966788	0.113909	0.215228	0.380663
MTA1	ENSG00000182979	18908.6	0.00637807	0.0358211	0.841098	0.911238
MTA2	ENSG00000149480	18183.3	0.0117134	0.0366749	0.746587	0.850494
MTA3	ENSG00000057935	6285.63	-0.0224824	0.0455637	0.599286	0.745771
MTAP	ENSG00000099810	2910.29	-0.235006	0.0758586	0.000442736	0.00264462
MTATP6P1	ENSG00000248527	22381.1	-0.108404	0.062477	0.0522006	0.133006
MTBP	ENSG00000172167	610.972	-0.320926	0.114705	0.000631921	0.00356964
MTCH1	ENSG00000137409	19824.5	0.0945634	0.0336011	0.00380196	0.0160685
MTCH2	ENSG00000109919	8027.59	-0.0763599	0.0512041	0.106221	0.227959
MTCL1	ENSG00000168502	2615.59	-0.0182776	0.0579299	0.736706	0.843329
MTCO1P11	ENSG00000224083	0.963464	0.000691007	0.137589	0.947598
MTCO1P12	ENSG00000237973	804.677	-0.0256681	0.0689573	0.667204	0.79631
MTCO1P28	ENSG00000262118	2.25131	-0.00173014	0.137266	0.89899
MTCO1P42	ENSG00000230327	5.32695	-0.0151773	0.137506	0.478512
MTCO1P54	ENSG00000233311	1.81816	-0.0213567	0.13996	0.0654826
MTCO2P12	ENSG00000229344	5.88735	-0.0106946	0.136485	0.651132
MTCO3P11	ENSG00000237711	1.12079	0.00426694	0.137748	0.653241
MTCO3P12	ENSG00000198744	7.99184	0.0236948	0.138421	0.362874
MTCO3P44	ENSG00000248654	1.10906	-0.0040725	0.137607	0.720181
MTCP1	ENSG00000214827	97.9504	0.0198644	0.117673	0.752891	0.854903
MTDH	ENSG00000147649	12603.5	-0.0577159	0.0353229	0.0903428	0.201843
MTERF1	ENSG00000127989	963.631	-0.235648	0.068664	0.00015366	0.00106958
MTERF2	ENSG00000120832	1599.01	-0.088148	0.0619888	0.111631	0.236812
MTERF3	ENSG00000156469	1375.6	-0.100142	0.0585987	0.0593047	0.14667
MTERF4	ENSG00000122085	3074.46	-0.082402	0.0450293	0.0525793	0.133751
MTF1	ENSG00000188786	2480.14	-0.019411	0.0539488	0.689436	0.812131
MTF2	ENSG00000143033	6460.46	-0.207227	0.0401348	5.71311e-08	1.0602e-06
MTFMT	ENSG00000103707	939.092	-0.018909	0.0687118	0.744397	0.849038
MTFP1	ENSG00000242114	975.172	0.0363515	0.0749607	0.561777	0.717067
MTFR1	ENSG00000066855	2195.61	-0.114833	0.0538943	0.0226888	0.0683013
MTFR1L	ENSG00000117640	5637.24	0.0504913	0.040445	0.191536	0.350065
MTFR2	ENSG00000146410	175.113	-0.162121	0.152506	0.0682739	0.162483
MTG1	ENSG00000148824	1239.9	-0.36635	0.109364	8.60233e-05	0.00065621
MTG2	ENSG00000101181	2350.93	-0.0309401	0.0459243	0.476531	0.644551
MTHFD1	ENSG00000100714	7178.55	-0.302007	0.0431736	4.76348e-13	2.47661e-11
MTHFD1L	ENSG00000120254	3137.15	0.0425917	0.0403395	0.278986	0.455985
MTHFD2	ENSG00000065911	8091.89	-0.214274	0.0481843	2.59242e-06	3.11912e-05
MTHFD2L	ENSG00000163738	859.018	-0.065715	0.0599137	0.216326	0.381989
MTHFR	ENSG00000177000	13106.2	0.119321	0.0714845	0.060686	0.149214
MTHFS	ENSG00000136371	118.287	0.0361825	0.109211	0.610001	0.753964
MTHFSD	ENSG00000103248	1983.53	-0.0106216	0.0507906	0.818948	0.89681
MTIF2	ENSG00000085760	2045.48	-0.287059	0.0590007	1.9997e-07	3.23655e-06
MTIF3	ENSG00000122033	1964.14	-0.100757	0.064317	0.0688904	0.163553
MTM1	ENSG00000171100	1176.76	-1.76332	0.0658701	6.12155e-159	2.84851e-155
MTMR1	ENSG00000063601	5908.11	0.0805977	0.0442887	0.0542658	0.137049
MTMR10	ENSG00000166912	2405.89	-0.0848986	0.0525625	0.0855493	0.193596
MTMR11	ENSG00000014914	142.718	0.378219	0.18322	0.00302246	0.0133881
MTMR12	ENSG00000150712	3336.87	-0.0462104	0.0451482	0.294291	0.473066
MTMR14	ENSG00000163719	2757.86	-0.148535	0.0435162	0.000315344	0.00196699
MTMR2	ENSG00000087053	6090.27	-0.0466077	0.0416994	0.238535	0.410604
MTMR3	ENSG00000100330	14488.8	-0.00809108	0.0391396	0.826615	0.902061
MTMR4	ENSG00000108389	14718.6	0.0238566	0.0376272	0.508101	0.671539
MTMR6	ENSG00000139505	6498.93	-0.0874265	0.0406934	0.024034	0.0715979
MTMR7	ENSG00000003987	2804.35	-0.162076	0.0644742	0.00489015	0.0198167
MTMR8	ENSG00000102043	117.285	-0.0597324	0.134375	0.326894	0.505986
MTMR9	ENSG00000104643	7007.52	0.0713781	0.0423452	0.08449	0.191712
MTMR9LP	ENSG00000220785	103.792	0.0422791	0.113875	0.539169	0.697689
MTND1P23	ENSG00000225972	13.4265	0.0335669	0.138133	0.373004
MTND1P8	ENSG00000263177	1.20602	-0.0107047	0.138242	0.266212
MTND2P28	ENSG00000225630	441.079	0.104304	0.09858	0.158908	0.305932
MTND4P12	ENSG00000247627	2.83498	-0.000567041	0.136822	0.975108
MTND4P14	ENSG00000236254	0.950389	0.0010737	0.137596	0.917506
MTND4P9	ENSG00000250050	10.5855	0.0193927	0.135425	0.566153
MTND5P19	ENSG00000231199	1.01359	0.00451538	0.137682	0.668263
MTND5P42	ENSG00000283578	0.76008	0.012425	0.138611	0.150837
MTND6P21	ENSG00000223431	32.476	-0.0389955	0.134455	0.435927	0.60865
MTND6P4	ENSG00000249119	1.1465	-0.00388766	0.137646	0.703605
MTNR1A	ENSG00000168412	11.6648	-0.0315033	0.138506	0.358199
MTO1	ENSG00000135297	1669.53	-0.107957	0.0508267	0.0215227	0.0655221
MTOR	ENSG00000198793	10700.1	-0.0603995	0.0437902	0.144708	0.285928
MTPAP	ENSG00000107951	3161.29	-0.0514105	0.0626835	0.356983	0.535978
MTPN	ENSG00000105887	24955	-0.0142188	0.0338991	0.596161	0.743374
MTR	ENSG00000116984	6176.71	0.088255	0.0583986	0.0971253	0.213158
MTRF1	ENSG00000120662	579.967	-0.0924024	0.0840791	0.174098	0.326661
MTRF1L	ENSG00000112031	2267.74	0.0317198	0.0487233	0.483908	0.651017
MTRNR2L1	ENSG00000256618	27.5489	-0.00961617	0.129359	0.8344	0.90669
MTRNR2L12	ENSG00000269028	3.47462	-0.0125412	0.137474	0.501349
MTRNR2L4	ENSG00000232196	1.76663	-0.0123311	0.138097	0.377435
MTRNR2L8	ENSG00000255823	10.0062	-0.0121087	0.135254	0.684863
MTRR	ENSG00000124275	1674.12	-0.0943162	0.0591301	0.0795349	0.182921
MTSS1	ENSG00000170873	16516	0.0584836	0.0405346	0.165398	0.315005
MTSS1L	ENSG00000132613	37740.9	0.0298642	0.0438695	0.403623	0.580665
MTTP	ENSG00000138823	178.536	0.0830939	0.112165	0.27673	0.453572
MTURN	ENSG00000180354	19270	0.110068	0.0328355	0.000527388	0.00306501
MTUS1	ENSG00000129422	3016.79	-0.297628	0.0562654	1.93651e-08	4.06818e-07
MTUS2	ENSG00000132938	805.551	-0.0101478	0.0791174	0.874387	0.930424
MTUS2-AS1	ENSG00000179141	6.44575	0.0143264	0.137114	0.530429
MTX1	ENSG00000173171	1695.04	0.0305302	0.0533965	0.530025	0.690174
MTX2	ENSG00000128654	3269.72	-0.074734	0.051035	0.117537	0.245673
MTX3	ENSG00000177034	4567.86	0.0407404	0.0526979	0.400682	0.577907
MUC1	ENSG00000185499	132.336	0.178257	0.154413	0.0549454	0.138427
MUC12	ENSG00000205277	63.353	0.0764398	0.163152	0.0610809	0.150046
MUC13	ENSG00000173702	12.2794	-0.00180792	0.134465	0.949493
MUC16	ENSG00000181143	1.20777	0.00866219	0.138219	0.327934
MUC19	ENSG00000205592	91.6993	0.974454	0.370675	0.000306975	0.00192381
MUC2	ENSG00000198788	1.71875	0.000418583	0.137469	0.96585
MUC20	ENSG00000176945	375.278	0.000696181	0.104249	0.988451	0.99362
MUC20P1	ENSG00000224769	57.6266	0.0205172	0.124088	0.718587	0.83173
MUC3A	ENSG00000169894	588.023	0.559312	0.102501	3.58204e-09	8.515e-08
MUC4	ENSG00000145113	9.43727	0.018579	0.138134	0.389697
MUC5AC	ENSG00000215182	0.667899	0.00475779	0.137849	0.5845
MUC5B	ENSG00000117983	11.9023	0.0067015	0.13791	0.469215
MUC6	ENSG00000184956	2.18795	0.00168059	0.137456	0.885798
MUL1	ENSG00000090432	2965.21	0.0718521	0.044814	0.088307	0.198174
MUM1	ENSG00000160953	5991.5	-0.000386585	0.0527765	0.992458	0.99583
MUM1L1	ENSG00000157502	289.847	-0.0833282	0.0953902	0.246629	0.419647
MURC	ENSG00000170681	780.382	-0.223939	0.0901647	0.00313225	0.0137989
MUS81	ENSG00000172732	3389.48	-0.0345396	0.0477442	0.439168	0.61152
MUSTN1	ENSG00000272573	1.59291	-0.00903939	0.138133	0.318852
MUT	ENSG00000146085	4492.93	-0.111637	0.0501402	0.0165823	0.053316
MUTYH	ENSG00000132781	1512.94	-0.422119	0.0734632	9.28487e-10	2.48304e-08
MVB12A	ENSG00000141971	3632.24	-0.02226	0.0480918	0.607715	0.752588
MVB12B	ENSG00000196814	11857.4	0.214185	0.0399896	1.79139e-08	3.78899e-07
MVD	ENSG00000167508	43071.3	0.393241	0.0496861	2.93528e-16	2.57709e-14
MVK	ENSG00000110921	7996.77	0.0997346	0.0462698	0.0234797	0.0701939
MVP	ENSG00000013364	2464.91	0.25617	0.104157	0.00250264	0.0114423
MX1	ENSG00000157601	69.3802	-0.0553511	0.128611	0.378677	0.557223
MX2	ENSG00000183486	5.01492	0.00331267	0.136196	0.882383
MXD1	ENSG00000059728	3001.74	0.179422	0.0705631	0.00377717	0.0159931
MXD3	ENSG00000213347	3747.11	-0.258143	0.0749213	0.000113026	0.000825649
MXD4	ENSG00000123933	9610.5	-0.0404674	0.0501329	0.385672	0.564279
MXI1	ENSG00000119950	7794.66	-0.0998058	0.0421553	0.0124275	0.0423262
MXRA5	ENSG00000101825	96.5665	0.0672821	0.13113	0.319978	0.498885
MXRA5Y	ENSG00000235649	2.15786	-0.00124489	0.137495	0.918847
MXRA7	ENSG00000182534	7034.18	0.124417	0.0493979	0.00729869	0.0275336
MXRA8	ENSG00000162576	93.5879	0.072751	0.124886	0.310428	0.488997
MYADM	ENSG00000179820	2402.73	0.0839791	0.0586315	0.113481	0.239671
MYADML2	ENSG00000185105	7.90108	-0.00401175	0.135317	0.879376
MYB	ENSG00000118513	185.839	-0.582286	0.175541	5.38374e-05	0.000438737
MYBBP1A	ENSG00000132382	3647.43	0.158369	0.0499113	0.000675021	0.00376963
MYBL1	ENSG00000185697	307.141	-0.171056	0.13672	0.053494	0.135522
MYBL2	ENSG00000101057	6185.75	-0.440101	0.0784482	1.92888e-09	4.86481e-08
MYBPC1	ENSG00000196091	21.4444	0.103714	0.183667	0.0563729	0.141259
MYBPC2	ENSG00000086967	23.0549	-0.0382384	0.135967	0.408188	0.584546
MYBPHL	ENSG00000221986	3.71815	0.000684546	0.136663	0.974332
MYC	ENSG00000136997	817.256	0.192752	0.0741873	0.00291224	0.0130177
MYCBP	ENSG00000214114	486.37	-0.470914	0.129786	2.17149e-05	0.000201137
MYCBP2	ENSG00000005810	13901.6	0.0324252	0.0404387	0.390799	0.56869
MYCBP2-AS1	ENSG00000236051	6.69739	0.0138848	0.137949	0.404045
MYCBPAP	ENSG00000136449	24.4599	-0.0023064	0.133877	0.940452	0.968016
MYCL	ENSG00000116990	3486.25	-0.183702	0.0468227	3.20609e-05	0.00028122
MYCN	ENSG00000134323	12713.3	-0.0524852	0.0303709	0.0765542	0.177403
MYCNOS	ENSG00000233718	83.4023	-0.328822	0.245985	0.0118069	0.0405391
MYCT1	ENSG00000120279	1.12492	0.0114699	0.138188	0.33231
MYD88	ENSG00000172936	225.442	0.0722517	0.101388	0.321147	0.500085
MYDGF	ENSG00000074842	2591.91	0.202443	0.0629759	0.000378653	0.00231837
MYEF2	ENSG00000104177	17583.4	-0.181815	0.0500853	0.000105035	0.000778583
MYEOV	ENSG00000172927	10.9326	-0.0269147	0.140021	0.208844
MYH10	ENSG00000133026	40158	-0.112869	0.0424852	0.00478211	0.0194557
MYH11	ENSG00000133392	7.43345	0.00664534	0.136159	0.769622
MYH14	ENSG00000105357	817.035	0.298393	0.109746	0.00092141	0.00491551
MYH15	ENSG00000144821	40.6162	0.0364736	0.135751	0.425058	0.599021
MYH3	ENSG00000109063	189.566	0.425099	0.183746	0.00142107	0.00709123
MYH6	ENSG00000197616	60.7875	0.110377	0.163637	0.126934	0.259886
MYH7	ENSG00000092054	239.1	0.263641	0.140258	0.00840433	0.0308601
MYH7B	ENSG00000078814	129.488	0.0756874	0.127351	0.288153	0.465895
MYH8	ENSG00000133020	0.960968	-0.00838771	0.138094	0.31524
MYH9	ENSG00000100345	12828.5	0.10989	0.0508701	0.0201554	0.0621524
MYL12A	ENSG00000101608	1706.12	-0.0908734	0.0592227	0.0883288	0.198186
MYL12B	ENSG00000118680	9060.11	0.000757286	0.0469249	0.976386	0.987957
MYL12BP1	ENSG00000260490	10.9992	-0.0175497	0.134862	0.608762
MYL3	ENSG00000160808	3.65694	0.0231507	0.139453	0.240302
MYL4	ENSG00000198336	1.40849	0.00232643	0.137466	0.850338
MYL5	ENSG00000215375	252.403	-0.13793	0.115841	0.0936623	0.207466
MYL6	ENSG00000092841	22201.6	-0.172546	0.0605657	0.00219068	0.0102476
MYL6B	ENSG00000196465	11095.8	-0.0443017	0.0555802	0.381931	0.560461
MYL7	ENSG00000106631	1.37823	-0.0151017	0.138746	0.192899
MYL9	ENSG00000101335	8.9366	2.43388	0.775741	6.56421e-05
MYLIP	ENSG00000007944	504.01	0.232015	0.0921797	0.00255757	0.0116505
MYLK	ENSG00000065534	592.341	-0.0347438	0.126243	0.559678	0.715276
MYLK-AS1	ENSG00000239523	179.452	-0.0733527	0.107427	0.317019	0.496038
MYLK-AS2	ENSG00000250174	7.94393	-0.00256159	0.134779	0.927909
MYLK2	ENSG00000101306	18.0485	-0.0454539	0.141285	0.27917	0.456126
MYLK3	ENSG00000140795	74.2287	-0.0387888	0.128163	0.497756	0.662477
MYLK4	ENSG00000145949	18.7015	0.00620915	0.132011	0.864243	0.925236
MYLKP1	ENSG00000228868	12.822	0.00505286	0.133927	0.882753
MYLPF	ENSG00000180209	10.5417	0.03376	0.139882	0.299125
MYNN	ENSG00000085274	3261.67	-0.155455	0.0497492	0.000840356	0.00453247
MYO10	ENSG00000145555	17143	-0.166157	0.0563665	0.00131676	0.00665642
MYO15A	ENSG00000091536	795.084	0.389839	0.109747	3.78057e-05	0.000323827
MYO15B	ENSG00000266714	642.16	0.140536	0.187275	0.080556	0.184654
MYO16	ENSG00000041515	1026.26	-0.00447932	0.0652891	0.959867	0.97912
MYO18A	ENSG00000196535	16128.4	0.172302	0.0472541	0.000101496	0.000755959
MYO18B	ENSG00000133454	10.0535	0.0170405	0.135656	0.588766
MYO19	ENSG00000278259	1810.75	-0.19476	0.0762659	0.00326127	0.0142383
MYO1A	ENSG00000166866	14.275	0.0247896	0.139145	0.28752
MYO1B	ENSG00000128641	6576.16	-0.28498	0.0496284	1.23209e-09	3.2164e-08
MYO1C	ENSG00000197879	1995.15	0.00985071	0.0532592	0.83891	0.909679
MYO1D	ENSG00000176658	969.035	-0.1236	0.0782851	0.0596799	0.147278
MYO1E	ENSG00000157483	920.064	-0.0275264	0.136686	0.437086	0.609674
MYO1F	ENSG00000142347	28.112	-0.00435423	0.132116	0.904347	0.946822
MYO1G	ENSG00000136286	16.9981	0.0123666	0.133026	0.745243	0.849483
MYO1H	ENSG00000174527	41.1159	-0.0165807	0.130796	0.707176	0.824315
MYO3A	ENSG00000095777	131.127	-0.314099	0.20768	0.010348	0.0365548
MYO3B	ENSG00000071909	6.55318	0.00249731	0.136278	0.908502
MYO5A	ENSG00000197535	29758.5	-0.0379273	0.0500977	0.414885	0.589601
MYO5B	ENSG00000167306	25945.9	0.0221475	0.038042	0.568421	0.722777
MYO5C	ENSG00000128833	128.258	-0.126855	0.15038	0.120456	0.250117
MYO6	ENSG00000196586	26609.6	-0.167123	0.0391714	7.91151e-06	8.24046e-05
MYO7A	ENSG00000137474	25.9322	-0.0362238	0.135225	0.435168	0.608138
MYO7B	ENSG00000169994	1.46547	-0.00226782	0.137389	0.861975
MYO9A	ENSG00000066933	7232.22	-0.308808	0.0509795	2.28456e-10	6.93679e-09
MYO9B	ENSG00000099331	12813.9	0.04909	0.0532704	0.318948	0.497827
MYOC	ENSG00000034971	0.882161	-0.000966532	0.137686	0.918378
MYOCD	ENSG00000141052	3.8016	-0.00212891	0.137168	0.884827
MYOD1	ENSG00000129152	0.866791	0.00232152	0.137745	0.766987
MYOF	ENSG00000138119	107.67	0.280273	0.255206	0.0192685	0.0600243
MYOG	ENSG00000122180	17.4026	0.035246	0.137511	0.395021	0.572672
MYOM1	ENSG00000101605	132.402	0.00944174	0.110622	0.887887	0.937872
MYOM2	ENSG00000036448	373.207	0.189449	0.142738	0.0399113	0.107686
MYOM3	ENSG00000142661	2.33677	-0.00898924	0.137414	0.589546
MYOZ1	ENSG00000177791	13.0993	-0.00884507	0.134754	0.771504
MYOZ2	ENSG00000172399	1.08541	-0.00807733	0.137887	0.467695
MYOZ3	ENSG00000164591	355.23	-0.0662921	0.102167	0.359788	0.538253
MYPN	ENSG00000138347	3.13346	0.00419688	0.137096	0.792901
MYPOP	ENSG00000176182	1182.62	0.137107	0.0654759	0.0183607	0.0578252
MYRF	ENSG00000124920	1153.29	-0.0662636	0.0664202	0.250228	0.423439
MYRFL	ENSG00000166268	1.44929	-0.00222329	0.137528	0.836309
MYRIP	ENSG00000170011	1780.39	-0.00491343	0.0632923	0.9332	0.963696
MYSM1	ENSG00000162601	5432.53	-0.13353	0.0735679	0.0335543	0.0937756
MYT1	ENSG00000196132	16523.2	0.114797	0.0419735	0.00402838	0.0168495
MYT1L	ENSG00000186487	12177.9	-0.103903	0.0497662	0.0250528	0.0739818
MYZAP	ENSG00000263155	10.3105	0.0602925	0.154467	0.0498994
MZB1	ENSG00000170476	12.4423	-0.00947577	0.134514	0.762272
MZF1	ENSG00000099326	2520.43	0.0561534	0.0511344	0.233729	0.404727
MZF1-AS1	ENSG00000267858	93.6425	-0.120911	0.162718	0.118827	0.247584
MZT1	ENSG00000204899	3055.69	-0.0548379	0.0640826	0.347446	0.526373
MZT2A	ENSG00000173272	5876.77	0.0112548	0.0561835	0.836216	0.907874
MZT2B	ENSG00000152082	12328.3	-0.113249	0.0618601	0.0401616	0.108056
N4BP1	ENSG00000102921	5692.08	-0.154746	0.0621095	0.00548416	0.021744
N4BP2	ENSG00000078177	6258.38	-0.199541	0.0759618	0.00237416	0.0109789
N4BP2L1	ENSG00000139597	492.131	-0.00724579	0.0750267	0.908423	0.949252
N4BP2L2	ENSG00000244754	8658.04	-0.228872	0.0438276	4.87393e-08	9.29323e-07
N4BP2L2-IT2	ENSG00000281026	177.724	-0.0943944	0.120298	0.217496	0.383534
N4BP3	ENSG00000145911	2175.71	0.264585	0.0614027	3.28517e-06	3.81453e-05
N6AMT1	ENSG00000156239	1559.31	-0.154043	0.0723669	0.0138992	0.0463298
NAA10	ENSG00000102030	3075.26	0.0202265	0.0500283	0.649334	0.784214
NAA15	ENSG00000164134	8987.53	-0.0938231	0.0424663	0.0195915	0.0608267
NAA16	ENSG00000172766	2196.22	0.116038	0.0633581	0.0406161	0.109069
NAA20	ENSG00000173418	2445.39	-0.0696722	0.0494774	0.131279	0.26661
NAA25	ENSG00000111300	6378.34	-0.0718725	0.0566197	0.164073	0.313156
NAA30	ENSG00000139977	4759.66	0.024436	0.0396054	0.520321	0.681688
NAA35	ENSG00000135040	6026.28	-0.081081	0.0460863	0.0621566	0.151847
NAA38	ENSG00000183011	1894.76	-0.0947641	0.0736784	0.128404	0.262117
NAA40	ENSG00000110583	4996.24	-0.178653	0.0400258	3.05346e-06	3.59254e-05
NAA50	ENSG00000121579	7904.62	-0.12945	0.0450663	0.00231673	0.0107454
NAA60	ENSG00000122390	4724.98	0.13736	0.0510655	0.00377481	0.0159901
NAAA	ENSG00000138744	450.065	-0.031198	0.0888895	0.644339	0.780393
NAALAD2	ENSG00000077616	5.36693	-0.0241518	0.138744	0.332387
NAALADL1	ENSG00000168060	25.5363	0.0385469	0.137548	0.374902	0.553945
NAALADL2	ENSG00000177694	193.371	-0.326939	0.255772	0.0128875	0.0435557
NAALADL2-AS2	ENSG00000226779	1.74641	0.00394697	0.137553	0.732681
NAB1	ENSG00000138386	13436.5	0.00126638	0.0305182	0.948765	0.972655
NAB2	ENSG00000166886	14828.1	0.209483	0.0535375	2.85808e-05	0.000254777
NABP1	ENSG00000173559	408.86	-0.0980508	0.0889943	0.163191	0.311952
NABP2	ENSG00000139579	4077.53	0.134693	0.0453459	0.00162765	0.0079495
NACA	ENSG00000196531	62863.4	-0.13495	0.0672793	0.0209793	0.0641616
NACA3P	ENSG00000121089	8.14753	-0.00539194	0.135446	0.836927
NACAD	ENSG00000136274	13968.2	0.219143	0.0388647	3.1065e-09	7.48979e-08
NACC1	ENSG00000160877	6501.51	0.0492709	0.0656148	0.392465	0.570172
NACC2	ENSG00000148411	2867.49	0.0822179	0.0610136	0.133028	0.26896
NADK	ENSG00000008130	6598.69	0.00618922	0.0518216	0.899352	0.944355
NADK2	ENSG00000152620	5349.83	0.0466764	0.0532722	0.340672	0.519664
NADSYN1	ENSG00000172890	4119.99	0.169406	0.0438424	4.49929e-05	0.000377741
NAE1	ENSG00000159593	6862.31	-0.260036	0.0488109	2.20272e-08	4.56054e-07
NAF1	ENSG00000145414	1386.2	-0.110811	0.0552124	0.027	0.0787203
NAGA	ENSG00000198951	1705.77	-0.200254	0.0705847	0.00137474	0.0068952
NAGK	ENSG00000124357	3349.97	0.0517446	0.0551283	0.299605	0.478263
NAGLU	ENSG00000108784	1743.9	0.0830486	0.055102	0.0986084	0.215675
NAGPA	ENSG00000103174	427.471	0.0388041	0.0878861	0.571255	0.724599
NAGS	ENSG00000161653	98.1217	-0.0742193	0.123312	0.303918	0.482645
NAIF1	ENSG00000171169	784.506	0.153045	0.0891776	0.0337813	0.0942608
NAIP	ENSG00000249437	2119.47	0.00699216	0.0602987	0.900119	0.944918
NALCN	ENSG00000102452	379.219	0.0808453	0.0903375	0.250217	0.423439
NALT1	ENSG00000237886	33.9787	-0.005198	0.128434	0.908195	0.949215
NAMA	ENSG00000271086	9.13945	-0.00284078	0.135318	0.906478
NAMPT	ENSG00000105835	7757.25	0.0513272	0.0571701	0.350829	0.529574
NAMPTP1	ENSG00000229644	184.42	-0.0306378	0.0966944	0.711773	0.827084
NANOGNBP3	ENSG00000270813	4.80832	0.0348785	0.142986	0.0950042
NANOGP5	ENSG00000231697	1.20617	0.0101615	0.138196	0.288383
NANOS1	ENSG00000188613	513.172	0.113701	0.11089	0.146969	0.28926
NANOS2	ENSG00000188425	5.97688	0.0157559	0.136953	0.52866
NANOS3	ENSG00000187556	190.166	0.0615686	0.101297	0.392854	0.570537
NANP	ENSG00000170191	1176.17	-0.121285	0.0589713	0.0218493	0.0663104
NANS	ENSG00000095380	2393.71	0.137839	0.0617163	0.0129958	0.0438366
NAP1L1	ENSG00000187109	82846.2	-0.415398	0.0472492	1.46707e-19	2.10051e-17
NAP1L1P1	ENSG00000254759	12.749	0.0432772	0.142625	0.232729
NAP1L1P2	ENSG00000229163	4.24853	0.00683579	0.136593	0.745576
NAP1L2	ENSG00000186462	1555.01	0.213669	0.0601632	0.000114377	0.00083388
NAP1L3	ENSG00000186310	5673.03	0.133276	0.0482694	0.00298831	0.0132748
NAP1L4	ENSG00000205531	12097.3	-0.38133	0.035985	2.41976e-27	7.26435e-25
NAP1L4P1	ENSG00000177173	15.4966	0.0341751	0.137099	0.403247
NAP1L4P3	ENSG00000234145	1.20436	-0.00178376	0.137494	0.882198
NAP1L5	ENSG00000177432	3925.6	0.113654	0.0478132	0.0114545	0.0395902
NAP1L6	ENSG00000204118	3.83977	-0.0239856	0.139534	0.239659
NAPA	ENSG00000105402	7123.83	0.174818	0.0401258	5.27689e-06	5.80611e-05
NAPA-AS1	ENSG00000268061	82.2561	-0.0702441	0.133966	0.283855	0.46124
NAPB	ENSG00000125814	9694.47	0.161095	0.0373757	6.68582e-06	7.08674e-05
NAPEPLD	ENSG00000161048	2464.17	-0.1455	0.0647576	0.0116951	0.0402218
NAPG	ENSG00000134265	3972.79	0.0562591	0.0438386	0.17593	0.328874
NAPRT	ENSG00000147813	2465.44	-0.0125928	0.0406425	0.742193	0.847356
NAPSA	ENSG00000131400	16.7655	0.0217658	0.135574	0.531894	0.691785
NARF	ENSG00000141562	13219.1	0.0540044	0.0531008	0.278302	0.455308
NARF-IT1	ENSG00000266236	15.6393	0.0199113	0.134063	0.60464
NARFL	ENSG00000103245	2627.26	0.0463773	0.0608549	0.396965	0.574684
NARS	ENSG00000134440	14944.3	-0.0931565	0.0390469	0.0134449	0.0450494
NARS2	ENSG00000137513	3475.74	0.0224923	0.0631057	0.6924	0.81423
NASP	ENSG00000132780	19852	-0.370714	0.0614301	1.56886e-10	4.94099e-09
NAT1	ENSG00000171428	32.3166	-0.0775979	0.152661	0.174332	0.326934
NAT10	ENSG00000135372	5110.04	0.0149087	0.0355556	0.680036	0.804929
NAT14	ENSG00000090971	4948.61	-0.00649608	0.0458812	0.863282	0.924616
NAT16	ENSG00000167011	1256.71	0.252621	0.0916863	0.00113205	0.0058644
NAT2	ENSG00000156006	1.31328	0.0102943	0.138047	0.359702
NAT6	ENSG00000243477	841.848	0.0373154	0.0665622	0.518883	0.680665
NAT8L	ENSG00000185818	12829.3	0.0686199	0.0451441	0.105717	0.227331
NAT9	ENSG00000109065	2036.19	-0.00773706	0.0636828	0.891974	0.940428
NATD1	ENSG00000274180	4023.74	0.134897	0.0411804	0.000702692	0.00390307
NAV1	ENSG00000134369	21517.1	0.0200177	0.0609274	0.712045	0.827193
NAV2	ENSG00000166833	6245.93	0.038268	0.0578049	0.461033	0.63128
NAV3	ENSG00000067798	8934.35	-0.680974	0.0614175	9.39037e-30	3.49566e-27
NAXD	ENSG00000213995	4429.68	0.00847865	0.0388359	0.825082	0.901089
NAXE	ENSG00000163382	3313.1	-0.1794	0.0457028	2.94949e-05	0.000261548
NBAS	ENSG00000151779	12144.4	-0.2375	0.0426663	7.45692e-09	1.68441e-07
NBAT1	ENSG00000260455	8.20807	-0.00789288	0.135203	0.779668
NBEA	ENSG00000172915	27967.4	0.0727501	0.0364947	0.0400936	0.10795
NBEAL1	ENSG00000144426	2137.86	0.0707657	0.0847805	0.302842	0.481778
NBEAL2	ENSG00000160796	2442.18	-0.0360202	0.0724125	0.558748	0.714432
NBEAP1	ENSG00000258590	44.9128	0.0403896	0.129169	0.483444	0.650545
NBL1	ENSG00000158747	1484.8	0.372798	0.0690755	8.49123e-09	1.89961e-07
NBN	ENSG00000104320	2836.52	-0.272273	0.0724847	3.08821e-05	0.000272164
NBPF1	ENSG00000219481	9401.33	0.00322867	0.0434675	0.937115	0.966077
NBPF10	ENSG00000271425	4956.99	0.0534415	0.0508672	0.257813	0.432352
NBPF11	ENSG00000263956	2507.03	0.0294756	0.0532009	0.546858	0.704309
NBPF12	ENSG00000268043	4379.96	0.04472	0.0643217	0.433692	0.60685
NBPF13P	ENSG00000227242	1.19242	0.000684787	0.137487	0.953198
NBPF13P	ENSG00000283342	1.76988	-0.00486771	0.137464	0.711134
NBPF14	ENSG00000270629	12353.3	0.0642619	0.0588518	0.227433	0.396331
NBPF15	ENSG00000266338	7419.62	0.108913	0.0439211	0.00848741	0.0310677
NBPF19	ENSG00000271383	9226.99	0.0146577	0.0520634	0.763125	0.861373
NBPF20	ENSG00000162825	2263.96	0.0659602	0.058407	0.212736	0.377794
NBPF25P	ENSG00000272150	261.437	0.0490996	0.102665	0.490378	0.656271
NBPF26	ENSG00000273136	5980.52	0.0712771	0.0512985	0.134407	0.270777
NBPF2P	ENSG00000227001	17.1767	0.00688358	0.131593	0.865662	0.92601
NBPF3	ENSG00000142794	1012.17	-0.0271597	0.0716134	0.665521	0.794956
NBPF8	ENSG00000270231	6325.84	-0.0603158	0.0507126	0.199917	0.361275
NBPF9	ENSG00000269713	9025.13	0.0867923	0.0356243	0.0112214	0.0389453
NBR1	ENSG00000188554	13312.4	-0.0534577	0.0381156	0.145061	0.286444
NBR2	ENSG00000198496	156.294	-0.0565601	0.109232	0.430229	0.603798
NCALD	ENSG00000104490	7472.3	0.0891805	0.0470855	0.0455678	0.119274
NCAM1	ENSG00000149294	93901.6	-0.078248	0.0423194	0.0331848	0.0929922
NCAM1-AS1	ENSG00000227487	4.22496	0.0190447	0.138219	0.367515
NCAM2	ENSG00000154654	5771.81	-0.054535	0.055725	0.28588	0.463389
NCAN	ENSG00000130287	67357	0.124044	0.0384753	0.000681002	0.00379499
NCAPD2	ENSG00000010292	17678.5	-0.0545035	0.0374345	0.119251	0.248224
NCAPD3	ENSG00000151503	5372.79	-0.167228	0.0578369	0.00160941	0.00787214
NCAPG	ENSG00000109805	4495.82	-0.587483	0.0532265	1.45539e-29	5.31161e-27
NCAPG2	ENSG00000146918	4329.05	-0.290431	0.04923	5.49226e-10	1.54422e-08
NCAPH	ENSG00000121152	3113.55	-0.338411	0.0559134	2.01118e-10	6.16706e-09
NCAPH2	ENSG00000025770	5207.56	-0.268836	0.0450738	4.84788e-10	1.39035e-08
NCBP1	ENSG00000136937	4514.39	-0.0960138	0.046208	0.0234286	0.0700735
NCBP2	ENSG00000114503	9819.28	0.122976	0.0304603	3.30981e-05	0.000289092
NCBP2-AS2	ENSG00000270170	2435.58	0.0375085	0.0498903	0.414409	0.589349
NCBP3	ENSG00000074356	6788.14	-0.0809616	0.0558831	0.112425	0.238143
NCCRP1	ENSG00000188505	80.431	0.0320545	0.123074	0.601898	0.747623
NCDN	ENSG00000020129	9269.75	0.220485	0.0479147	1.15714e-06	1.54172e-05
NCEH1	ENSG00000144959	168.588	0.0853852	0.118973	0.257134	0.431719
NCF1	ENSG00000158517	4.76173	0.00636822	0.136198	0.783151
NCF1B	ENSG00000182487	1.88064	0.00960266	0.137882	0.45561
NCF1C	ENSG00000165178	3.49429	0.0155125	0.137975	0.408062
NCK1	ENSG00000158092	3092.28	-0.0839613	0.0573419	0.106543	0.228492
NCK1-AS1	ENSG00000239213	297.292	0.031029	0.0918327	0.65402	0.787158
NCK2	ENSG00000071051	12697	0.117485	0.040519	0.00238429	0.0110094
NCKAP1	ENSG00000061676	39043.2	-0.0578999	0.0404242	0.129827	0.264382
NCKAP1L	ENSG00000123338	62.2651	0.514889	0.481313	0.00728299	0.0274966
NCKAP5	ENSG00000176771	4960.74	-0.170944	0.0507577	0.000298565	0.00187997
NCKAP5L	ENSG00000167566	5199.34	0.143217	0.0505369	0.00223287	0.0104109
NCKIPSD	ENSG00000213672	2483.85	0.0455467	0.0507244	0.331115	0.510398
NCL	ENSG00000115053	50409.3	-0.0442337	0.0361585	0.210539	0.375036
NCLN	ENSG00000125912	2929.32	0.0186943	0.0620614	0.735244	0.842522
NCLP2	ENSG00000234228	0.815127	-0.000978416	0.137715	0.913347
NCMAP	ENSG00000184454	6.55571	0.00560692	0.135917	0.819205
NCOA1	ENSG00000084676	11682.1	-0.0496887	0.0391982	0.185597	0.342642
NCOA2	ENSG00000140396	8930.97	-0.113865	0.0578803	0.0301084	0.0860081
NCOA3	ENSG00000124151	4574.69	0.0231259	0.0440464	0.580912	0.731715
NCOA4	ENSG00000266412	18170.6	-0.0802355	0.0502074	0.0790401	0.181986
NCOA5	ENSG00000124160	3106.72	-0.14996	0.0921406	0.0415792	0.111147
NCOA6	ENSG00000198646	19054.7	0.0346195	0.0575542	0.507416	0.670967
NCOA7	ENSG00000111912	2366.31	0.0882914	0.0653346	0.125439	0.257732
NCOR1	ENSG00000141027	22282.8	-0.100344	0.0492525	0.0258811	0.0759937
NCOR2	ENSG00000196498	23558.2	0.145972	0.0480939	0.00119509	0.00612955
NCR3	ENSG00000204475	2.56135	0.0129321	0.137773	0.455552
NCR3LG1	ENSG00000188211	11049.6	0.146724	0.0555209	0.00406356	0.0169661
NCS1	ENSG00000107130	24091.6	0.265127	0.0393585	3.83175e-12	1.73108e-10
NCSTN	ENSG00000162736	6388.95	0.044867	0.0433496	0.281368	0.458549
NDC1	ENSG00000058804	4342.43	-0.354036	0.0474825	1.20958e-14	8.12288e-13
NDC80	ENSG00000080986	2760.97	-0.473476	0.0625879	3.48939e-15	2.56712e-13
NDE1	ENSG00000072864	4004.78	-0.110457	0.0562161	0.0309495	0.0879082
NDEL1	ENSG00000166579	3152.88	0.108482	0.0526789	0.0263265	0.0770344
NDFIP1	ENSG00000131507	29984.4	0.217689	0.0359688	6.75939e-10	1.86943e-08
NDFIP2	ENSG00000102471	3355.59	0.0510101	0.0520853	0.287677	0.465405
NDN	ENSG00000182636	11140.3	0.110378	0.0414244	0.00548477	0.021744
NDNF	ENSG00000173376	203.857	-0.0340982	0.0998155	0.631615	0.770885
NDOR1	ENSG00000188566	2807.15	0.0225769	0.0524488	0.637831	0.775488
NDP	ENSG00000124479	722.391	0.0629323	0.0745447	0.329783	0.508807
NDRG1	ENSG00000104419	8518.5	0.156552	0.0532906	0.00147085	0.0072966
NDRG2	ENSG00000165795	6520.53	-0.0694972	0.0414378	0.0798771	0.183436
NDRG3	ENSG00000101079	7069.23	0.0698114	0.0322881	0.026008	0.0762942
NDRG4	ENSG00000103034	21845.8	0.146423	0.0437164	0.000400405	0.00242681
NDST1	ENSG00000070614	16737.1	0.0926901	0.0490909	0.0450449	0.118237
NDST2	ENSG00000166507	2390.24	-0.00630623	0.0465074	0.892665	0.940725
NDST3	ENSG00000164100	2479.85	-0.231678	0.0491791	6.33712e-07	9.15073e-06
NDST4	ENSG00000138653	1243.91	-0.285638	0.0811379	7.17459e-05	0.000560154
NDUFA1	ENSG00000125356	3586.9	-0.0133704	0.0590747	0.79567	0.883061
NDUFA10	ENSG00000130414	11844.9	-0.104891	0.0400427	0.00594072	0.0232056
NDUFA11	ENSG00000174886	6336.04	-0.0209033	0.0505838	0.657097	0.789424
NDUFA12	ENSG00000184752	3981.89	-0.018692	0.0534168	0.70589	0.823457
NDUFA13	ENSG00000186010	12597.1	-0.0503942	0.0612366	0.300887	0.479733
NDUFA2	ENSG00000131495	3455.54	-0.0227995	0.0580081	0.642376	0.779182
NDUFA3	ENSG00000170906	2619.96	0.0244189	0.0500117	0.567933	0.722503
NDUFA3P4	ENSG00000259262	1.77393	0.0209705	0.13964	0.145706
NDUFA4	ENSG00000189043	12661	-0.0532324	0.0623496	0.338855	0.517713
NDUFA4L2	ENSG00000185633	305.373	0.0741952	0.109821	0.314052	0.492788
NDUFA5	ENSG00000128609	14176.2	0.0081748	0.0490481	0.856158	0.921009
NDUFA6	ENSG00000184983	6344.31	-0.140632	0.0541634	0.00442784	0.0182174
NDUFA6-AS1	ENSG00000237037	3116.33	0.161927	0.0460429	0.000192169	0.0012871
NDUFA7	ENSG00000267855	2237.86	-0.127432	0.0726402	0.0410133	0.109966
NDUFA8	ENSG00000119421	3415.11	0.0368728	0.0588117	0.494256	0.659185
NDUFA9	ENSG00000139180	3903.76	-0.304676	0.0627114	1.53079e-07	2.55539e-06
NDUFA9P1	ENSG00000237406	2.85163	0.0129233	0.137859	0.434824
NDUFAB1	ENSG00000004779	4511.95	-0.0112731	0.0578087	0.829266	0.903378
NDUFAF1	ENSG00000137806	1397.43	0.0552134	0.0592586	0.296959	0.475701
NDUFAF2	ENSG00000164182	2277.9	-0.0336859	0.0623348	0.525041	0.685817
NDUFAF3	ENSG00000178057	3357.87	-0.0252579	0.0486769	0.579203	0.730598
NDUFAF4	ENSG00000123545	2001.01	-0.0690921	0.0599045	0.22582	0.394333
NDUFAF4P1	ENSG00000259467	1.03172	0.00243866	0.137655	0.806536
NDUFAF4P3	ENSG00000236411	13.4659	-0.0565734	0.150411	0.106448
NDUFAF5	ENSG00000101247	2128.8	0.0387921	0.0520822	0.423292	0.59728
NDUFAF6	ENSG00000156170	1024.9	-0.0116573	0.0543089	0.802149	0.887516
NDUFAF7	ENSG00000003509	1142.38	-0.176235	0.0872886	0.0145721	0.048099
NDUFB1	ENSG00000183648	2215.23	-0.0517923	0.0622052	0.358028	0.536872
NDUFB10	ENSG00000140990	6096.8	0.096811	0.0422961	0.0166503	0.0534884
NDUFB11	ENSG00000147123	9727.47	-0.00852643	0.0556963	0.855808	0.92092
NDUFB2	ENSG00000090266	3320.54	0.0613879	0.0597141	0.252133	0.425549
NDUFB2-AS1	ENSG00000240889	12.9779	-0.00428759	0.133291	0.90165
NDUFB3	ENSG00000119013	2528.05	-0.0617556	0.0562005	0.227816	0.396813
NDUFB4	ENSG00000065518	6954.37	0.026221	0.0463645	0.549255	0.706255
NDUFB4P8	ENSG00000223663	1.01727	0.000899808	0.137484	0.941269
NDUFB5	ENSG00000136521	4751.44	-0.167911	0.0649959	0.00384896	0.016245
NDUFB6	ENSG00000165264	2501.57	-0.0312557	0.0627534	0.577573	0.729462
NDUFB7	ENSG00000099795	5183.88	-0.0721859	0.0657812	0.207616	0.37143
NDUFB8	ENSG00000166136	5617.87	-0.0407074	0.0456266	0.347433	0.526373
NDUFB9	ENSG00000147684	6732.79	-0.0461919	0.0508512	0.302137	0.481026
NDUFC1	ENSG00000109390	2570.77	-0.0160255	0.0676856	0.787922	0.877338
NDUFC2	ENSG00000151366	9739.3	-0.0608041	0.0515809	0.202234	0.364322
NDUFC2-KCTD14	ENSG00000259112	243.956	0.00540902	0.105258	0.939223	0.967181
NDUFS1	ENSG00000023228	13224.9	-0.12504	0.0494752	0.00641897	0.0247952
NDUFS2	ENSG00000158864	9241.45	0.00694099	0.0417686	0.864243	0.925236
NDUFS3	ENSG00000213619	4712.48	-0.0973741	0.0548847	0.0535473	0.135621
NDUFS4	ENSG00000164258	3754.31	-0.249489	0.0566483	2.31749e-06	2.83227e-05
NDUFS5	ENSG00000168653	14276.2	0.00875358	0.0583398	0.809973	0.89202
NDUFS6	ENSG00000145494	3892.36	0.0561188	0.0467742	0.200648	0.362061
NDUFS7	ENSG00000115286	6902.23	0.125868	0.0520526	0.00893063	0.0323711
NDUFS8	ENSG00000110717	6004.95	0.0910813	0.0437491	0.0280497	0.0812589
NDUFV1	ENSG00000167792	13503.2	0.116441	0.036123	0.00123812	0.00631202
NDUFV2	ENSG00000178127	5867.47	-0.0245236	0.0436221	0.577471	0.729462
NDUFV2-AS1	ENSG00000266053	105.552	-0.0116905	0.112749	0.857081	0.921403
NDUFV2P1	ENSG00000267809	79.419	-0.0146812	0.115895	0.815921	0.895339
NDUFV3	ENSG00000160194	2454.92	-0.0952408	0.0432965	0.0201255	0.0621219
NEAT1	ENSG00000245532	107.143	0.181487	0.174892	0.0548226	0.138174
NEB	ENSG00000183091	65.7686	-0.051677	0.149764	0.0618022	0.151199
NEBL	ENSG00000078114	1536.66	0.0658403	0.0567441	0.203473	0.365987
NEBL-AS1	ENSG00000231920	8.52277	0.0413942	0.143594	0.173263
NECAB1	ENSG00000123119	1396.47	0.394246	0.0778499	4.58089e-08	8.80827e-07
NECAB2	ENSG00000103154	1169.17	0.317947	0.0847306	2.47264e-05	0.000225604
NECAB3	ENSG00000125967	2127.5	0.0892833	0.0518297	0.0614648	0.150671
NECAP1	ENSG00000089818	12192.6	0.0854437	0.0432178	0.0367157	0.100765
NECAP2	ENSG00000157191	1981.83	-0.144083	0.0535227	0.00346033	0.0149259
NECTIN1	ENSG00000110400	12339.1	0.258571	0.0531158	4.85711e-07	7.21511e-06
NECTIN2	ENSG00000130202	6046.8	0.160094	0.0417639	6.0403e-05	0.000483561
NECTIN3	ENSG00000177707	1564.36	-0.233465	0.0695336	0.000193374	0.00129377
NECTIN4	ENSG00000143217	146.732	1.37133	0.173413	1.39146e-16	1.32817e-14
NEDD1	ENSG00000139350	3733.12	-0.334465	0.069322	1.9845e-07	3.21475e-06
NEDD4	ENSG00000069869	1555.89	-0.089398	0.0528068	0.0645957	0.156085
NEDD4L	ENSG00000049759	34858.5	-0.0315369	0.0438898	0.445131	0.616922
NEDD8	ENSG00000129559	8274.93	-0.0504296	0.0478082	0.262552	0.437617
NEDD8-MDP1	ENSG00000255526	37.0793	-0.0867866	0.167792	0.0799084	0.183486
NEDD9	ENSG00000111859	3708.39	-0.096375	0.0529304	0.0479038	0.124287
NEFH	ENSG00000100285	257.852	0.423782	0.132839	0.000116729	0.000847049
NEFL	ENSG00000277586	7764.85	0.489059	0.0419084	1.69524e-32	7.33801e-30
NEFM	ENSG00000104722	5613.73	0.31645	0.0626938	6.83009e-08	1.23306e-06
NEGR1	ENSG00000172260	2959.72	-0.285318	0.0641229	1.73435e-06	2.18857e-05
NEIL1	ENSG00000140398	738.492	0.0697469	0.0694402	0.245338	0.418137
NEIL2	ENSG00000154328	2492.01	0.127044	0.0452789	0.00287656	0.0128736
NEIL3	ENSG00000109674	751.817	-0.422547	0.0800373	1.3309e-08	2.8738e-07
NEK1	ENSG00000137601	2335.5	-0.213568	0.0597344	9.48247e-05	0.000713083
NEK10	ENSG00000163491	131.516	-0.000381784	0.109971	0.994784	0.997356
NEK11	ENSG00000114670	26.6807	-0.0389801	0.13601	0.406348	0.583239
NEK2	ENSG00000117650	2769.11	-0.296695	0.07268	6.68199e-06	7.08671e-05
NEK2P4	ENSG00000230450	5.31559	0.0168925	0.137214	0.492662
NEK3	ENSG00000136098	1049.54	-0.0273558	0.0805519	0.671007	0.798891
NEK4	ENSG00000114904	3894.36	-0.201243	0.0550315	8.11286e-05	0.000623986
NEK5	ENSG00000197168	37.2966	0.046366	0.134916	0.389004	0.566849
NEK6	ENSG00000119408	5163.1	0.074902	0.0488125	0.0992903	0.216836
NEK7	ENSG00000151414	1935.95	-0.124135	0.070892	0.0428283	0.113751
NEK8	ENSG00000160602	79.9163	0.0454263	0.123315	0.482943	0.650376
NEK9	ENSG00000119638	3997.53	0.0204591	0.0533777	0.679245	0.804197
NELFA	ENSG00000185049	6110.68	0.0424481	0.0412721	0.280459	0.45755
NELFB	ENSG00000188986	12464.1	0.0686158	0.0373968	0.0568314	0.142082
NELFCD	ENSG00000101158	6392.53	0.00774845	0.0403729	0.835548	0.907418
NELFE	ENSG00000204356	5910.75	-0.135003	0.0411614	0.000514278	0.00299789
NELL1	ENSG00000165973	1042.56	-0.0244097	0.0679764	0.679171	0.804197
NELL2	ENSG00000184613	45755.9	-0.056369	0.0356838	0.101295	0.220078
NEMF	ENSG00000165525	5418.8	-0.0663908	0.0520758	0.168381	0.319084
NEMP1	ENSG00000166881	5936.2	-0.229743	0.0483414	5.04372e-07	7.46254e-06
NEMP2	ENSG00000189362	420.924	-0.37816	0.128243	0.000298463	0.00187996
NENF	ENSG00000117691	2153.72	-0.0511802	0.0573309	0.327428	0.506434
NENFP1	ENSG00000233647	0.898697	-0.0104959	0.138318	0.237684
NEO1	ENSG00000067141	25075.4	0.147539	0.0376797	4.75127e-05	0.000395507
NEPRO	ENSG00000163608	5265.16	-0.0645261	0.0481297	0.159512	0.306777
NES	ENSG00000132688	34165.4	-0.0838124	0.0542855	0.0919336	0.204366
NET1	ENSG00000173848	5149.54	-0.0986492	0.0494901	0.0320986	0.0906192
NETO1	ENSG00000166342	257.473	0.311706	0.231012	0.013298	0.0446619
NETO2	ENSG00000171208	6515.97	-0.103385	0.0419715	0.00738557	0.0278218
NEU1	ENSG00000204386	3919.94	0.273295	0.0582123	5.3435e-07	7.81908e-06
NEU3	ENSG00000162139	2506.35	0.00807693	0.0584216	0.873978	0.930164
NEU4	ENSG00000204099	57.2618	0.40936	0.294112	0.00771388	0.0287905
NEURL1	ENSG00000107954	1782.28	0.122187	0.05642	0.0175754	0.0558721
NEURL1-AS1	ENSG00000235470	0.988485	-0.00182164	0.13765	0.852588
NEURL1B	ENSG00000214357	16649	0.201164	0.0398077	1.44188e-07	2.41347e-06
NEURL2	ENSG00000124257	140.01	-0.35406	0.18212	0.00425293	0.0176145
NEURL3	ENSG00000163121	24.6191	0.0477959	0.139375	0.32467	0.503758
NEURL4	ENSG00000215041	5423.12	0.0126564	0.0370202	0.725443	0.836234
NEUROD1	ENSG00000162992	2085.27	-0.0223415	0.0543573	0.668426	0.797019
NEUROD2	ENSG00000171532	42530.5	0.316756	0.0434642	5.50779e-14	3.39458e-12
NEUROD4	ENSG00000123307	898.113	-0.426787	0.116069	2.06861e-05	0.000192901
NEUROD6	ENSG00000164600	94049.9	0.0258718	0.0469335	0.657662	0.789632
NEUROG1	ENSG00000181965	607.578	-0.156096	0.090939	0.0327866	0.0921003
NEUROG2	ENSG00000178403	19474.9	-0.105748	0.0275598	7.93012e-05	0.000611447
NEXN	ENSG00000162614	77.3667	-0.0403688	0.123476	0.520162	0.681623
NEXN-AS1	ENSG00000235927	6.55722	-0.00500072	0.13563	0.839051
NF1	ENSG00000196712	18170.1	-0.188748	0.0522514	0.000116357	0.000845009
NF1P8	ENSG00000236956	6.22604	0.0130067	0.136512	0.610196
NF2	ENSG00000186575	5992.01	0.214261	0.0591574	8.77874e-05	0.000667293
NFAM1	ENSG00000235568	97.6466	0.133437	0.162039	0.108951	0.232399
NFASC	ENSG00000163531	26613.6	0.0665998	0.0397952	0.0954775	0.21046
NFAT5	ENSG00000102908	5268.33	-0.083154	0.0677935	0.158181	0.305164
NFATC1	ENSG00000131196	553.822	0.367897	0.111792	0.000109102	0.000803314
NFATC2	ENSG00000101096	26.2233	0.0430787	0.137845	0.358285	0.536938
NFATC2IP	ENSG00000176953	3991.18	-0.039732	0.0510695	0.403817	0.580854
NFATC3	ENSG00000072736	4694.66	-0.111848	0.0383053	0.00237655	0.0109847
NFATC4	ENSG00000100968	4514.19	-0.410069	0.0740548	3.2388e-09	7.77856e-08
NFE2	ENSG00000123405	7.8678	0.0449755	0.145666	0.123708
NFE2L1	ENSG00000082641	27593.8	0.196428	0.0421445	1.28844e-06	1.6853e-05
NFE2L2	ENSG00000116044	10711.5	-0.163533	0.0399504	1.78338e-05	0.000169099
NFE2L3	ENSG00000050344	282.869	-0.085108	0.106965	0.256135	0.43043
NFIA	ENSG00000162599	18795.1	-0.13547	0.0714761	0.0276054	0.0801841
NFIA-AS2	ENSG00000237928	23.1279	0.000309977	0.129998	0.995924	0.997819
NFIB	ENSG00000147862	70420.4	0.0446061	0.0544259	0.372271	0.551327
NFIC	ENSG00000141905	4445.29	-0.0659432	0.0554745	0.192048	0.350863
NFIL3	ENSG00000165030	9838.75	0.204137	0.0477967	1.22006e-05	0.000120986
NFIX	ENSG00000008441	25293.5	0.123901	0.0435464	0.0028091	0.0126051
NFKB1	ENSG00000109320	1016.98	-0.0514619	0.0859879	0.447785	0.619627
NFKB2	ENSG00000077150	1156.62	-0.0439692	0.0548035	0.370358	0.549499
NFKBIA	ENSG00000100906	2745.3	0.0685243	0.0539171	0.167627	0.318145
NFKBIB	ENSG00000104825	1327.89	0.125288	0.0616248	0.0230729	0.0692849
NFKBID	ENSG00000167604	179.512	0.0855312	0.1375	0.231527	0.402004
NFKBIE	ENSG00000146232	1835.46	0.0698305	0.0635933	0.213263	0.378476
NFKBIL1	ENSG00000204498	3924.62	-0.0375923	0.0654193	0.549356	0.706255
NFKBIZ	ENSG00000144802	25.0766	0.00775985	0.130535	0.858226	0.921976
NFRKB	ENSG00000170322	3109.78	0.0433119	0.0704608	0.464923	0.634801
NFS1	ENSG00000244005	1650.24	-0.0677216	0.072635	0.288623	0.466332
NFU1	ENSG00000169599	2125.93	-0.14164	0.0617462	0.01044	0.036775
NFX1	ENSG00000086102	5281.65	0.0482907	0.0348704	0.140198	0.279062
NFXL1	ENSG00000170448	2381.59	-0.148289	0.0648288	0.0104546	0.0368091
NFYA	ENSG00000001167	9560.25	-0.0181112	0.0428827	0.625224	0.766166
NFYB	ENSG00000120837	6280.6	-0.0671166	0.0408058	0.0830867	0.189299
NFYC	ENSG00000066136	3794.9	-0.0850329	0.0426279	0.0357965	0.0986642
NFYC-AS1	ENSG00000272145	324.559	-0.23102	0.107514	0.0064482	0.024885
NGB	ENSG00000165553	14.6516	-0.0259	0.136233	0.471258
NGDN	ENSG00000129460	3053.52	-0.110536	0.0622152	0.0424157	0.112832
NGEF	ENSG00000066248	1493.55	0.510056	0.067833	4.6071e-15	3.29815e-13
NGF	ENSG00000134259	22.0744	0.0424946	0.139642	0.319682	0.498553
NGFR	ENSG00000064300	2125.32	0.844416	0.0904145	5.97177e-22	1.12275e-19
NGLY1	ENSG00000151092	2157.25	-0.0297992	0.0475705	0.506619	0.670341
NGRN	ENSG00000182768	32723.3	0.0719452	0.0478068	0.1052	0.226454
NHEJ1	ENSG00000187736	2057.67	-0.0527362	0.0523824	0.274572	0.451149
NHLH1	ENSG00000171786	10418.3	-0.0829697	0.0469081	0.059181	0.146442
NHLH2	ENSG00000177551	979.683	0.0368467	0.0741967	0.553167	0.70988
NHLRC1	ENSG00000187566	137.157	0.0378245	0.10424	0.590836	0.738912
NHLRC2	ENSG00000196865	6371.22	-0.00601548	0.0589386	0.901514	0.945396
NHLRC3	ENSG00000188811	2585.59	-0.165754	0.0639968	0.00373933	0.015868
NHLRC4	ENSG00000257108	18.5926	0.0165809	0.13164	0.700437	0.819591
NHP2	ENSG00000145912	6802.37	-0.00723439	0.0392243	0.846425	0.915003
NHS	ENSG00000188158	2887.33	-0.101082	0.0546562	0.0466965	0.121663
NHSL1	ENSG00000135540	11703.6	0.0918648	0.0388328	0.0123942	0.0422326
NHSL2	ENSG00000204131	604.751	-0.122717	0.0850593	0.075798	0.17598
NICN1	ENSG00000145029	1491.13	0.11837	0.0540323	0.0190649	0.0595594
NID1	ENSG00000116962	1360.58	-0.0970432	0.0627822	0.0803336	0.18428
NID2	ENSG00000087303	61.5465	0.122079	0.188419	0.0785828	0.181157
NIF3L1	ENSG00000196290	1950.01	-0.154256	0.0553841	0.00268041	0.0120888
NIFK	ENSG00000155438	3743.61	-0.0750644	0.0604597	0.167155	0.317377
NIFK-AS1	ENSG00000236859	425.573	-0.0861846	0.0942268	0.229526	0.399268
NIFKP8	ENSG00000259449	8.92745	0.0348778	0.140132	0.29109
NIM1K	ENSG00000177453	853.783	-0.0205242	0.067552	0.730168	0.839603
NIN	ENSG00000100503	6296.39	-0.154877	0.0569767	0.00289271	0.0129366
NINJ1	ENSG00000131669	1736.2	0.0717653	0.0516558	0.132251	0.267885
NINL	ENSG00000101004	10552.3	-0.0259221	0.0462437	0.543912	0.701875
NIP7	ENSG00000132603	1489.16	-0.111877	0.0628434	0.0454889	0.119152
NIPA1	ENSG00000170113	10466.1	-0.00340428	0.0378694	0.923586	0.958065
NIPA2	ENSG00000140157	4977.89	0.00220891	0.0425988	0.959453	0.978903
NIPAL1	ENSG00000163293	235.24	0.389344	0.183152	0.00244634	0.0112373
NIPAL2	ENSG00000104361	11.6733	-0.0699762	0.161485	0.0265892
NIPAL3	ENSG00000001461	3275.62	0.187606	0.0507531	7.56725e-05	0.000586871
NIPAL4	ENSG00000172548	5.85001	0.0110517	0.136503	0.647271
NIPBL	ENSG00000164190	14947.2	-0.108194	0.0331467	0.000705991	0.00391789
NIPSNAP1	ENSG00000184117	30085.3	0.0157736	0.0400533	0.687076	0.810582
NIPSNAP3A	ENSG00000136783	2511.42	-0.0875892	0.0575036	0.0907198	0.202442
NIPSNAP3B	ENSG00000165028	154.524	-0.0426036	0.125196	0.493413	0.658438
NISCH	ENSG00000010322	22885.4	0.139672	0.0384017	0.000147393	0.00103369
NIT1	ENSG00000158793	2283.47	0.00698047	0.0462176	0.867685	0.926822
NIT2	ENSG00000114021	2994.96	-0.142049	0.0646243	0.0132918	0.0446491
NKAIN1	ENSG00000084628	10268.9	0.187777	0.0383867	3.75977e-07	5.74553e-06
NKAIN2	ENSG00000188580	363.302	-0.590546	0.107159	2.6368e-09	6.51777e-08
NKAIN3	ENSG00000185942	6375.9	-0.385655	0.0681702	1.79019e-09	4.55203e-08
NKAIN4	ENSG00000101198	2508.36	-0.208308	0.0527228	2.29757e-05	0.000211601
NKAP	ENSG00000101882	3184.75	-0.0313252	0.0516311	0.516099	0.678386
NKAPL	ENSG00000189134	2.53623	-0.00562779	0.137423	0.67552
NKAPP1	ENSG00000233382	36.9042	0.0322002	0.134285	0.479732	0.647516
NKD1	ENSG00000140807	1671.61	0.130448	0.111043	0.100499	0.218807
NKD2	ENSG00000145506	1280.53	0.37785	0.0742815	3.48015e-08	6.85462e-07
NKILA	ENSG00000278709	241.874	0.06159	0.0968116	0.387904	0.566013
NKIRAS1	ENSG00000197885	1803.36	0.00598214	0.0513043	0.916197	0.953971
NKIRAS2	ENSG00000168256	6703.69	0.133378	0.0407894	0.000674497	0.00376896
NKPD1	ENSG00000179846	262.837	0.137685	0.118001	0.0921472	0.204744
NKRF	ENSG00000186416	3372.02	0.0130028	0.0375119	0.722227	0.834653
NKTR	ENSG00000114857	17768	-0.00104717	0.0672875	0.977368	0.988409
NKX1-2	ENSG00000229544	9.24536	0.0576284	0.152011	0.0757088
NKX2-3	ENSG00000119919	0.770052	0.00663048	0.137941	0.466447
NKX2-4	ENSG00000125816	4.89274	0.00155747	0.135876	0.949547
NKX2-5	ENSG00000183072	1.57784	-0.00405912	0.137679	0.696068
NKX2-6	ENSG00000180053	2.57699	0.0079646	0.13753	0.583073
NKX3-1	ENSG00000167034	6.85387	0.00722678	0.135574	0.792179
NKX3-2	ENSG00000109705	7.14056	-0.014531	0.136568	0.519828
NKX6-1	ENSG00000163623	1.81638	0.0219041	0.139998	0.0764571
NKX6-2	ENSG00000148826	8.72966	0.0503275	0.148093	0.0980238
NKX6-3	ENSG00000165066	9.07222	0.0100179	0.135604	0.714771
NLE1	ENSG00000073536	3002.44	-0.0860267	0.0531474	0.075346	0.175192
NLGN1	ENSG00000169760	11495	-0.317011	0.0624091	5.7662e-08	1.06792e-06
NLGN2	ENSG00000169992	31152.5	0.128193	0.0476838	0.00287104	0.012852
NLGN3	ENSG00000196338	7405.03	0.0654713	0.0382209	0.0753827	0.175234
NLGN4X	ENSG00000146938	3575.27	-0.243902	0.0437803	6.01219e-09	1.39359e-07
NLGN4Y	ENSG00000165246	2447.57	-0.162038	0.0948598	0.0310904	0.0882413
NLK	ENSG00000087095	2813.16	0.0200502	0.0414693	0.615035	0.75762
NLN	ENSG00000123213	5566.25	0.00321206	0.0549302	0.949465	0.972935
NLRC3	ENSG00000167984	12.6614	-0.0169961	0.134344	0.635078
NLRC4	ENSG00000091106	3.67429	0.00842917	0.136775	0.694184
NLRC5	ENSG00000140853	41.6874	0.0474739	0.138357	0.336244	0.515468
NLRP1	ENSG00000091592	15.8482	-0.0552973	0.148161	0.150524	0.294367
NLRP11	ENSG00000179873	13.8105	0.013028	0.134371	0.703065
NLRP12	ENSG00000142405	1.87605	-0.0109839	0.137905	0.437232
NLRP14	ENSG00000158077	27.6802	-0.0655392	0.146816	0.219431	0.386146
NLRP2	ENSG00000022556	698.584	-0.00444042	0.0753658	0.943317	0.969464
NLRP2B	ENSG00000215174	2.38605	-0.00779385	0.137425	0.611101
NLRP3	ENSG00000162711	15.4433	0.0129464	0.132503	0.746192
NLRP9P1	ENSG00000256581	3.64035	0.00376536	0.136357	0.862728
NLRX1	ENSG00000160703	430.921	0.0601244	0.0856268	0.37858	0.557223
NMB	ENSG00000197696	209.452	-0.215984	0.131974	0.0197214	0.0611486
NMBR	ENSG00000135577	12.4717	0.0113942	0.132973	0.759813
NMD3	ENSG00000169251	4511.12	-0.167253	0.0629139	0.00330167	0.0143819
NME1	ENSG00000239672	6125.2	-0.018383	0.0509009	0.678279	0.803667
NME1-NME2	ENSG00000011052	3066.21	0.285225	0.0647695	1.66218e-06	2.11038e-05
NME2	ENSG00000243678	16384.1	-0.0746649	0.0641951	0.180868	0.336347
NME3	ENSG00000103024	2025.53	-0.0262783	0.0532816	0.597704	0.744649
NME4	ENSG00000103202	14207.3	-0.174888	0.0410887	7.5948e-06	7.94615e-05
NME5	ENSG00000112981	135.406	-0.611468	0.201791	0.000135282	0.000957781
NME6	ENSG00000172113	2315.99	-0.0974544	0.0565576	0.0579925	0.144133
NME7	ENSG00000143156	1531.51	-0.18744	0.073391	0.00342718	0.0148177
NME9	ENSG00000181322	73.2979	-0.377791	0.320858	0.0103789	0.0366221
NMI	ENSG00000123609	7.9993	-0.0230403	0.138287	0.370089
NMNAT1	ENSG00000173614	932.56	-0.0313277	0.066276	0.585318	0.734924
NMNAT2	ENSG00000157064	18705	0.065376	0.0537989	0.199122	0.360251
NMNAT3	ENSG00000163864	1303.78	-0.0333902	0.0739643	0.592318	0.740169
NMRAL1	ENSG00000153406	329.307	0.0163213	0.094203	0.81305	0.893611
NMRAL1P1	ENSG00000171658	2.58417	0.00448145	0.137195	0.773968
NMRK1	ENSG00000106733	400.446	0.0693444	0.092108	0.325748	0.504632
NMRK2	ENSG00000077009	7.68314	0.000443797	0.134889	0.990951
NMT1	ENSG00000136448	9329.78	0.0818737	0.0441901	0.0520608	0.132759
NMT2	ENSG00000152465	4229.97	0.0211207	0.0346745	0.52932	0.689782
NMU	ENSG00000109255	615.338	-0.0168833	0.0884742	0.827909	0.902693
NMUR1	ENSG00000171596	24.7378	0.0708785	0.150641	0.181782	0.33754
NMUR2	ENSG00000132911	1.63687	0.00269241	0.137735	0.816871
NNAT	ENSG00000053438	65872.2	0.189462	0.0368741	9.61807e-08	1.6778e-06
NNMT	ENSG00000166741	9.99367	0.0287168	0.140212	0.221745
NNT	ENSG00000112992	12792.8	-0.100523	0.0665079	0.0848008	0.192338
NNT-AS1	ENSG00000248092	3053.05	0.0560206	0.0457192	0.192193	0.351052
NOA1	ENSG00000084092	4497.03	-0.201326	0.0577722	0.000154708	0.00107527
NOB1	ENSG00000141101	3969.1	-0.204791	0.0578446	0.00012155	0.000875072
NOC2L	ENSG00000188976	8618	0.0894629	0.0421272	0.0236525	0.0706652
NOC2LP1	ENSG00000213225	1.90206	0.00741519	0.137701	0.552304
NOC3L	ENSG00000173145	1664.81	-0.233533	0.0655976	8.40189e-05	0.000643418
NOC4L	ENSG00000184967	2026.47	0.0520232	0.0470891	0.244699	0.417507
NOCT	ENSG00000151014	400.915	0.0848138	0.0994815	0.254864	0.428805
NOD1	ENSG00000106100	657.116	0.0296164	0.0836164	0.637158	0.774949
NOD2	ENSG00000167207	9.84642	-0.0187983	0.136322	0.531717
NODAL	ENSG00000156574	6.23048	-0.0345161	0.142261	0.171835
NOG	ENSG00000183691	1241.11	0.0358667	0.0619162	0.508515	0.671752
NOL10	ENSG00000115761	1802.67	-0.184368	0.0560594	0.000365027	0.00224306
NOL11	ENSG00000130935	5559.02	-0.118236	0.0502447	0.011319	0.0392111
NOL12	ENSG00000273899	1434.66	-0.02182	0.0559211	0.675241	0.801249
NOL3	ENSG00000140939	474.287	0.262302	0.1128	0.00326182	0.0142383
NOL4	ENSG00000101746	9615.92	0.0709897	0.041903	0.0746314	0.174096
NOL4L	ENSG00000197183	16179.5	0.0870172	0.0460775	0.044806	0.117745
NOL6	ENSG00000165271	3862.47	0.264258	0.0394342	4.43229e-12	1.97364e-10
NOL7	ENSG00000225921	4684.16	0.0186005	0.0436232	0.653451	0.786822
NOL8	ENSG00000198000	3376.91	-0.291999	0.0649563	1.18857e-06	1.57795e-05
NOL9	ENSG00000162408	2301.05	-0.049925	0.0511318	0.296372	0.475088
NOLC1	ENSG00000166197	10739.2	0.138149	0.0363801	9.43398e-05	0.000710047
NOM1	ENSG00000146909	2291.39	0.013568	0.0636483	0.810718	0.892418
NOMO1	ENSG00000103512	7233.97	0.205002	0.0414946	2.50408e-07	3.97345e-06
NOMO2	ENSG00000185164	7600.41	0.271977	0.0428268	4.3019e-11	1.5165e-09
NOMO3	ENSG00000103226	4289.92	0.145183	0.0568462	0.00556732	0.0220056
NONO	ENSG00000147140	55044.8	-0.123583	0.0295568	1.18583e-05	0.000118257
NONOP2	ENSG00000237522	17.1367	-0.0133625	0.132406	0.73482	0.842522
NOP10	ENSG00000182117	3608.77	-0.0606334	0.0590794	0.256173	0.430454
NOP14	ENSG00000087269	2356.13	-0.146061	0.0496059	0.00162258	0.00793096
NOP14-AS1	ENSG00000249673	1678.04	-0.0661422	0.0661754	0.258741	0.433493
NOP16	ENSG00000048162	589.638	-0.0908059	0.0727185	0.143374	0.283847
NOP2	ENSG00000111641	3384.76	0.14623	0.0629336	0.010469	0.0368285
NOP56	ENSG00000101361	9564.28	-0.185428	0.0450668	1.40019e-05	0.000136306
NOP58	ENSG00000055044	5100.31	-0.0495219	0.0448896	0.244976	0.417787
NOP9	ENSG00000196943	6908.27	0.0514954	0.034411	0.122855	0.253993
NORAD	ENSG00000260032	48951.1	0.107894	0.0385693	0.00354166	0.0151892
NOS1	ENSG00000089250	127.36	-0.0617024	0.127208	0.368818	0.547914
NOS1AP	ENSG00000198929	1524.13	0.00124121	0.0571809	0.979052	0.989269
NOS2	ENSG00000007171	210.041	-0.0439411	0.0957678	0.529596	0.689831
NOS2P2	ENSG00000167494	1.95886	0.0146644	0.138453	0.286014
NOS3	ENSG00000164867	8.99813	-0.0364793	0.142659	0.155506
NOSIP	ENSG00000142546	3859.26	-0.0777613	0.0533452	0.112492	0.238204
NOSTRIN	ENSG00000163072	4.65995	-0.00450875	0.136996	0.78389
NOTCH1	ENSG00000148400	45799.4	0.055219	0.047888	0.229245	0.398892
NOTCH2	ENSG00000134250	23111.4	0.00836895	0.0478716	0.900479	0.944952
NOTCH2NL	ENSG00000264343	1598.5	-0.115985	0.071411	0.059961	0.147774
NOTCH3	ENSG00000074181	16317.4	-0.193538	0.0605267	0.000436641	0.00261409
NOTCH4	ENSG00000204301	355.583	-0.00457493	0.0811477	0.943437	0.96948
NOTUM	ENSG00000185269	182.218	0.0211281	0.100246	0.759495	0.859465
NOV	ENSG00000136999	3411.36	0.00955653	0.0447125	0.826639	0.902061
NOVA1	ENSG00000139910	4061.48	0.0639558	0.0563789	0.206291	0.369663
NOVA1-AS1	ENSG00000257842	13.6298	-0.00834799	0.133165	0.814501
NOVA2	ENSG00000104967	26948.3	0.134415	0.0519197	0.0051656	0.0207214
NOX1	ENSG00000007952	2.22464	0.0136837	0.138042	0.399207
NOX3	ENSG00000074771	0.936446	-0.00160372	0.137583	0.880178
NOX4	ENSG00000086991	49.4777	-0.0619165	0.140722	0.279243	0.456206
NOX5	ENSG00000255346	1.30595	0.00809682	0.137788	0.520051
NOXA1	ENSG00000188747	95.2641	-0.0569525	0.119822	0.412277	0.587566
NOXO1	ENSG00000196408	66.3724	0.00228705	0.118233	0.96707	0.982483
NOXRED1	ENSG00000165555	27.7809	-0.0438842	0.139703	0.315953	0.494978
NPAP1	ENSG00000185823	2.03129	-0.0055106	0.137371	0.708895
NPAP1P2	ENSG00000214695	0.862641	0.0073347	0.137966	0.422868
NPAP1P3	ENSG00000237740	6.25924	-0.0168385	0.136693	0.531938
NPAS1	ENSG00000130751	87.3111	0.507926	0.199766	0.000678738	0.00378584
NPAS2	ENSG00000170485	914.498	0.409088	0.137966	0.000259386	0.00166769
NPAS3	ENSG00000151322	2237.54	-0.163078	0.0863026	0.0217606	0.0661275
NPAS4	ENSG00000174576	10.5864	-0.00266654	0.134602	0.931258
NPAT	ENSG00000149308	2942.07	-0.230838	0.0658342	0.000113326	0.000827514
NPB	ENSG00000183979	220.785	0.0239952	0.0999417	0.730215	0.839603
NPBWR2	ENSG00000125522	2.33878	0.011132	0.137742	0.480422
NPC1	ENSG00000141458	5355.77	0.0946892	0.0498019	0.0407297	0.109347
NPC1L1	ENSG00000015520	50.5016	0.76348	0.278201	0.000276722	0.0017621
NPC2	ENSG00000119655	4241.21	-0.0874551	0.0617833	0.11259	0.238358
NPDC1	ENSG00000107281	13265.3	0.204592	0.0408318	1.66453e-07	2.75395e-06
NPEPL1	ENSG00000215440	978.904	0.215013	0.115498	0.0134392	0.0450385
NPEPPS	ENSG00000141279	14612.2	0.0484372	0.0420448	0.224405	0.392402
NPFF	ENSG00000139574	37.3377	0.00563955	0.12773	0.908469	0.949252
NPFFR1	ENSG00000148734	381.085	0.0427478	0.0986978	0.54507	0.702881
NPFFR2	ENSG00000056291	0.961846	-0.0080324	0.137969	0.418661
NPHP1	ENSG00000144061	256.269	-0.567208	0.131077	1.02099e-06	1.38611e-05
NPHP3	ENSG00000113971	1322.42	-0.0237727	0.0772852	0.708423	0.825033
NPHP3-ACAD11	ENSG00000274810	495.982	0.402238	0.126107	0.000128611	0.000916193
NPHP4	ENSG00000131697	2029.86	-0.0553115	0.0609204	0.309609	0.48816
NPHS1	ENSG00000161270	47.3813	0.114499	0.183138	0.0813489	0.186013
NPIPA1	ENSG00000183426	7540.33	0.155251	0.0744782	0.0155112	0.0505532
NPIPA2	ENSG00000254852	80.9397	0.0675337	0.146365	0.221293	0.388542
NPIPA3	ENSG00000224712	251.841	0.1033	0.118978	0.187281	0.344691
NPIPA5	ENSG00000183793	986.393	0.254424	0.0884805	0.000779328	0.0042601
NPIPA7	ENSG00000214967	52.0408	0.0144199	0.136486	0.583229	0.73344
NPIPA8	ENSG00000214940	1.60959	0.0015516	0.137516	0.907477
NPIPB11	ENSG00000254206	489.827	0.35745	0.150416	0.00155724	0.00765203
NPIPB15	ENSG00000196436	143.604	0.0360995	0.114718	0.59307	0.74081
NPIPB3	ENSG00000169246	2564.63	0.131736	0.13117	0.11744	0.245553
NPIPB4	ENSG00000185864	832.963	-0.10612	0.11857	0.174085	0.326661
NPIPB5	ENSG00000243716	9260.96	0.0685033	0.0644982	0.227495	0.396403
NPIPB6	ENSG00000198156	185.263	0.276544	0.133614	0.00532553	0.0212303
NPIPB7	ENSG00000233232	24.8789	0.0583066	0.148981	0.156669	0.302842
NPIPB8	ENSG00000255524	34.3171	0.0143316	0.129086	0.765306	0.862531
NPIPB9	ENSG00000196993	109.732	0.0963574	0.139494	0.199248	0.360374
NPIPP1	ENSG00000188599	1018.89	0.234682	0.0854342	0.001322	0.00667383
NPL	ENSG00000135838	184.108	-0.238866	0.191498	0.0249006	0.0736026
NPLOC4	ENSG00000182446	9287.3	0.0873193	0.0479487	0.0532161	0.135002
NPM1	ENSG00000181163	71080.3	-0.285957	0.0742042	1.8101e-05	0.000171196
NPM1P27	ENSG00000249353	17.7764	-0.00326237	0.13168	0.932645	0.963497
NPM1P29	ENSG00000239351	4.57192	-0.00350034	0.136444	0.864982
NPM1P32	ENSG00000213239	0.834072	0.00785645	0.138095	0.304559
NPM1P37	ENSG00000219085	13.6901	0.00842377	0.132623	0.831167
NPM1P39	ENSG00000225159	9.83659	-0.016363	0.135344	0.609849
NPM1P46	ENSG00000213104	0.746589	-0.0092934	0.138295	0.271234
NPM1P49	ENSG00000226556	0.978985	-0.000988463	0.137666	0.92114
NPM1P5	ENSG00000258925	1.3395	0.0083426	0.137951	0.429299
NPM1P6	ENSG00000213881	3.18455	-0.021908	0.139338	0.229608
NPM1P8	ENSG00000236285	2.48407	-0.00697306	0.137277	0.659158
NPM1P9	ENSG00000231066	7.15734	-0.0321562	0.140705	0.235557
NPM2	ENSG00000158806	103.247	0.115892	0.147429	0.137451	0.275333
NPM3	ENSG00000107833	1310.65	-0.0707134	0.0609574	0.205729	0.368941
NPNT	ENSG00000168743	707.151	0.0837243	0.0792427	0.20154	0.363318
NPPA	ENSG00000175206	278.539	0.224157	0.126273	0.0146618	0.0483491
NPPB	ENSG00000120937	4.99594	0.0131022	0.136901	0.571031
NPPC	ENSG00000163273	70.9075	-0.00667576	0.12211	0.906062	0.948013
NPR1	ENSG00000169418	17.5563	0.0528728	0.144778	0.218321	0.384666
NPR2	ENSG00000159899	468.762	0.263356	0.152471	0.0111406	0.0387589
NPR3	ENSG00000113389	1017.26	-0.265977	0.0792633	0.000149239	0.00104484
NPRL2	ENSG00000114388	2009.46	-0.0461909	0.0556565	0.372322	0.551359
NPRL3	ENSG00000103148	4688.04	-0.0163953	0.0485311	0.717529	0.831023
NPSR1	ENSG00000187258	2.27638	-0.016272	0.138919	0.163895
NPSR1-AS1	ENSG00000197085	2.45352	-0.000173649	0.137532	0.970298
NPTN	ENSG00000156642	6663.24	0.00647494	0.0411732	0.882181	0.934816
NPTN-IT1	ENSG00000281183	536.685	-0.0265601	0.0767446	0.676187	0.801727
NPTX1	ENSG00000171246	11649.9	0.113598	0.0416386	0.00394469	0.016559
NPTX2	ENSG00000106236	864.948	-0.0427228	0.0737442	0.492604	0.65793
NPTXR	ENSG00000221890	40108.2	0.294242	0.0457384	2.24699e-11	8.53803e-10
NPW	ENSG00000183971	37.7985	0.0597378	0.140844	0.284748	0.462359
NPY	ENSG00000122585	162.139	0.0389282	0.108832	0.577631	0.729462
NPY1R	ENSG00000164128	208.202	-0.0358446	0.100415	0.614456	0.75726
NPY2R	ENSG00000185149	14.8789	0.0127538	0.133842	0.714354
NPY4R	ENSG00000204174	10.5467	-0.00552768	0.136273	0.800367
NPY5R	ENSG00000164129	86.335	0.106927	0.14981	0.158545	0.305581
NQO1	ENSG00000181019	488.417	0.0208602	0.0941728	0.780039	0.872266
NQO2	ENSG00000124588	801.718	-0.0466571	0.0605043	0.38572	0.564286
NR0B1	ENSG00000169297	4.88054	0.0326077	0.142297	0.10575
NR0B2	ENSG00000131910	2.87794	0.02871	0.141237	0.11744
NR1D1	ENSG00000126368	1438.24	0.0231806	0.0663894	0.690495	0.813018
NR1D2	ENSG00000174738	4039.21	-0.221546	0.0535818	9.24327e-06	9.46342e-05
NR1H2	ENSG00000131408	3115.48	0.0650963	0.0421048	0.104354	0.225068
NR1H3	ENSG00000025434	735.896	-0.170888	0.0821261	0.0132197	0.0444711
NR1I2	ENSG00000144852	9.5304	-0.0459277	0.14636	0.1034
NR2C1	ENSG00000120798	2432.06	-0.103149	0.0552721	0.042131	0.112293
NR2C2	ENSG00000177463	15194.6	0.00393921	0.045088	0.927912	0.960686
NR2C2AP	ENSG00000184162	818.155	-0.00429717	0.0580918	0.919406	0.955628
NR2E1	ENSG00000112333	5534.91	-0.215067	0.0421098	9.93701e-08	1.72858e-06
NR2E3	ENSG00000278570	7.60593	0.0100005	0.136031	0.694563
NR2F1	ENSG00000175745	10515.4	0.225998	0.0386701	1.43946e-09	3.71604e-08
NR2F1-AS1	ENSG00000237187	1869.02	0.0336609	0.0674702	0.676128	0.801727
NR2F2	ENSG00000185551	2281.08	0.215126	0.063639	0.000195577	0.00130523
NR2F2-AS1	ENSG00000247809	11.7838	0.0237637	0.137704	0.414444
NR2F6	ENSG00000160113	3402.81	0.0450738	0.0423046	0.260722	0.435464
NR3C1	ENSG00000113580	1427.28	-0.00871162	0.0642736	0.885712	0.93685
NR3C2	ENSG00000151623	255.494	0.081282	0.110484	0.287963	0.465629
NR4A1	ENSG00000123358	3918.79	0.339899	0.0537928	3.41304e-11	1.24076e-09
NR4A2	ENSG00000153234	2588.28	0.35277	0.0523152	1.79024e-12	8.47879e-11
NR4A3	ENSG00000119508	6841.55	-0.032924	0.0595624	0.53938	0.69772
NR5A1	ENSG00000136931	10.603	0.0433955	0.143966	0.180419
NR5A2	ENSG00000116833	1.69202	0.000396305	0.137375	0.979397
NR6A1	ENSG00000148200	614.94	0.0135911	0.0782567	0.821867	0.898839
NRADDP	ENSG00000236409	2.89653	-0.0077134	0.13737	0.623067
NRAP	ENSG00000197893	2.70516	0.00589777	0.137388	0.686458
NRARP	ENSG00000198435	2897.65	-0.154021	0.0395914	4.71121e-05	0.000392875
NRAS	ENSG00000213281	11018.7	-0.0781923	0.0373961	0.0295495	0.0846421
NRAV	ENSG00000248008	450.257	-0.226257	0.10945	0.00766068	0.0286207
NRBF2	ENSG00000148572	1840.96	-0.054747	0.055222	0.278753	0.455806
NRBF2P3	ENSG00000237415	1.6506	0.00821707	0.137836	0.485005
NRBP1	ENSG00000115216	9340.2	-0.0713635	0.0439583	0.0695398	0.164759
NRBP2	ENSG00000185189	4306.45	0.170934	0.0495893	0.000258773	0.00166432
NRCAM	ENSG00000091129	29986.8	-0.0214039	0.0391751	0.57975	0.731041
NRDC	ENSG00000078618	19301.1	-0.133679	0.0400656	0.000472881	0.00279509
NRDE2	ENSG00000119720	3639.04	-0.201526	0.0691706	0.00105543	0.00552281
NREP	ENSG00000134986	84852.9	0.105186	0.0291741	0.000325812	0.00202415
NRF1	ENSG00000106459	3273.48	-0.10356	0.0458691	0.0166856	0.0535593
NRG1	ENSG00000157168	2548.12	0.535132	0.0872876	7.89938e-11	2.65399e-09
NRG2	ENSG00000158458	175.473	0.509812	0.158792	8.64984e-05	0.000658754
NRG3	ENSG00000185737	2870.23	-0.206731	0.0484867	6.1347e-06	6.57749e-05
NRG4	ENSG00000169752	4.49787	-0.00543804	0.137082	0.740906
NRGN	ENSG00000154146	361.933	-0.0432635	0.0856985	0.521553	0.682917
NRIP1	ENSG00000180530	6434.12	-0.366067	0.0628225	7.06584e-10	1.93407e-08
NRIP2	ENSG00000053702	2.67285	0.0134442	0.137981	0.396959
NRIP3	ENSG00000175352	512.601	0.0789621	0.0823751	0.238397	0.410441
NRIR	ENSG00000225964	2.98306	-0.0206884	0.139559	0.146703
NRK	ENSG00000123572	4.35742	0.0149955	0.13791	0.476133
NRL	ENSG00000129535	316.068	0.192558	0.12509	0.0296057	0.084764
NRM	ENSG00000137404	2136.16	-0.13958	0.054242	0.00521102	0.0208587
NRN1	ENSG00000124785	14188.3	0.0152321	0.0572744	0.766916	0.863343
NRN1L	ENSG00000188038	15.4457	0.06387	0.151927	0.136597
NRP1	ENSG00000099250	2462.94	0.331378	0.0847302	1.23671e-05	0.000122376
NRP2	ENSG00000118257	11912.9	0.350268	0.0710969	1.16315e-07	1.99906e-06
NRROS	ENSG00000174004	8.66958	-0.000575242	0.134736	0.982437
NRSN1	ENSG00000152954	2153.09	0.439436	0.0700466	3.49047e-11	1.26397e-09
NRSN2	ENSG00000125841	6777.61	0.101253	0.0497956	0.0288747	0.0831702
NRSN2-AS1	ENSG00000225377	1170.8	-0.236509	0.0813514	0.000785777	0.00429031
NRTN	ENSG00000171119	132.017	-0.000734819	0.107852	0.988114	0.993613
NRXN1	ENSG00000179915	14485.1	-0.347707	0.0400733	5.6765e-19	7.33727e-17
NRXN2	ENSG00000110076	35918.9	0.324049	0.0414067	8.21723e-16	6.88952e-14
NRXN3	ENSG00000021645	1512.36	-0.30025	0.0643639	4.95654e-07	7.34524e-06
NSA2	ENSG00000164346	8625.53	-0.188702	0.060281	0.000549091	0.00317497
NSD1	ENSG00000165671	16629.9	-0.0229187	0.0399923	0.513543	0.675899
NSDHL	ENSG00000147383	6856.8	0.0895901	0.0499175	0.0546403	0.137888
NSF	ENSG00000073969	8085.55	0.0576435	0.0437622	0.165032	0.314438
NSFL1C	ENSG00000088833	8815.93	-0.0378834	0.0378922	0.28205	0.459219
NSFP1	ENSG00000260075	2.97407	0.00467907	0.137982	0.453501
NSG1	ENSG00000168824	25649.8	0.101313	0.0389914	0.0065391	0.0251679
NSL1	ENSG00000117697	3727.48	-0.205495	0.0517955	2.36738e-05	0.000217493
NSMAF	ENSG00000035681	1748.75	0.0164815	0.0668544	0.779132	0.871526
NSMCE1	ENSG00000169189	2244.59	-0.0208974	0.0584928	0.696984	0.81771
NSMCE2	ENSG00000156831	1272.25	-0.29341	0.0816263	5.3288e-05	0.00043445
NSMCE3	ENSG00000185115	3293.1	-0.0134373	0.0499293	0.783685	0.874767
NSMCE4A	ENSG00000107672	2631.79	-0.319407	0.0535254	3.74787e-10	1.09684e-08
NSMF	ENSG00000165802	67437.9	0.191116	0.0424931	1.41537e-06	1.83201e-05
NSRP1	ENSG00000126653	2297.71	-0.111601	0.0453297	0.00845541	0.0309926
NSRP1P1	ENSG00000235613	8.89538	0.0161882	0.136733	0.543722
NSUN2	ENSG00000037474	3751.74	0.0557708	0.0467967	0.208113	0.372032
NSUN3	ENSG00000178694	2008.85	-0.00306705	0.0623885	0.959791	0.979096
NSUN4	ENSG00000117481	1971.59	-0.0606845	0.0616954	0.307197	0.485676
NSUN5	ENSG00000130305	1685.9	0.166366	0.0512524	0.000471877	0.00279004
NSUN5P1	ENSG00000223705	1763.5	0.0487596	0.0858921	0.472957	0.641403
NSUN5P2	ENSG00000106133	701.676	0.139283	0.100903	0.068751	0.163347
NSUN6	ENSG00000241058	1595.49	0.0427419	0.0505629	0.364151	0.542994
NSUN7	ENSG00000179299	328.81	0.00953492	0.0903353	0.888516	0.938106
NT5C	ENSG00000125458	1608.42	-0.18794	0.0712054	0.0030245	0.013394
NT5C1A	ENSG00000116981	546.64	0.0507183	0.0878619	0.463444	0.633339
NT5C2	ENSG00000076685	6038.34	0.0272226	0.0496157	0.556514	0.712701
NT5C3A	ENSG00000122643	2795.24	-0.0572476	0.0526895	0.230447	0.400609
NT5C3AP1	ENSG00000213492	7.25133	-0.0278711	0.139475	0.294345
NT5C3B	ENSG00000141698	7701.5	0.046577	0.0408612	0.234095	0.405209
NT5DC1	ENSG00000178425	1130.46	-0.335445	0.0732767	6.42503e-07	9.26329e-06
NT5DC2	ENSG00000168268	16811.2	-0.0047223	0.0359095	0.884841	0.936355
NT5DC3	ENSG00000111696	1299.22	0.0783931	0.0661008	0.174462	0.326983
NT5E	ENSG00000135318	11.1824	0.00991897	0.134889	0.739716
NT5M	ENSG00000205309	1870.65	-0.0481137	0.04919	0.293015	0.471532
NTAN1	ENSG00000157045	1134.59	-0.0489676	0.059838	0.358155	0.536872
NTAN1P2	ENSG00000250569	10.7326	-0.0128408	0.135665	0.653608
NTF3	ENSG00000185652	204.519	0.0828835	0.114912	0.270869	0.446575
NTF4	ENSG00000225950	12.0126	-0.0242716	0.136397	0.477968
NTHL1	ENSG00000065057	1569.3	0.00118088	0.0585444	0.971343	0.984568
NTM	ENSG00000182667	1294.8	-0.245437	0.0706334	0.000112753	0.000823979
NTMT1	ENSG00000148335	2314.09	0.00650486	0.0538637	0.888754	0.938178
NTN1	ENSG00000065320	1524.83	0.276058	0.0668408	6.5247e-06	6.93175e-05
NTN3	ENSG00000162068	245.906	-0.0796025	0.101121	0.276481	0.453245
NTN4	ENSG00000074527	1164.36	-0.222686	0.0669091	0.000231296	0.00151111
NTN5	ENSG00000142233	47.4984	0.0574428	0.137766	0.318367	0.497288
NTNG1	ENSG00000162631	474.802	-0.0811799	0.085378	0.234776	0.406048
NTNG2	ENSG00000196358	1913.68	0.246033	0.0768601	0.00028121	0.0017858
NTPCR	ENSG00000135778	4748.6	0.086847	0.0607827	0.111463	0.23651
NTRK1	ENSG00000198400	11.949	0.0013609	0.134362	0.970131
NTRK2	ENSG00000148053	2717.88	0.156518	0.0624494	0.00545234	0.0216338
NTRK3	ENSG00000140538	17201.7	-0.18044	0.0512273	0.000139898	0.000986706
NTS	ENSG00000133636	7305.89	-0.0110439	0.0765335	0.858794	0.922394
NTSR1	ENSG00000101188	3144.45	0.0888321	0.0515769	0.06262	0.152718
NUAK1	ENSG00000074590	6440.16	0.103788	0.0567974	0.0447205	0.117601
NUAK2	ENSG00000163545	1017.56	0.163194	0.0753077	0.0114914	0.0396825
NUB1	ENSG00000013374	4413.16	-0.0988082	0.0434993	0.0161104	0.05207
NUBP1	ENSG00000103274	1413.54	-0.0595051	0.0502672	0.196549	0.356706
NUBP2	ENSG00000095906	6167.81	0.0404645	0.0498787	0.385534	0.564146
NUBPL	ENSG00000151413	1209.28	-0.0877123	0.0805088	0.18806	0.345612
NUCB1	ENSG00000104805	9464.72	0.0775585	0.0347943	0.0208254	0.0637747
NUCB2	ENSG00000070081	5700.5	-0.0399019	0.0519636	0.409349	0.585595
NUCKS1	ENSG00000069275	69716.3	-0.102384	0.0406252	0.00796348	0.0295091
NUDC	ENSG00000090273	9754.71	0.181107	0.0384678	9.71617e-07	1.32392e-05
NUDCD1	ENSG00000120526	2474.26	-0.196314	0.0639536	0.000711199	0.0039374
NUDCD2	ENSG00000170584	3800.45	-0.0327183	0.051491	0.499518	0.664115
NUDCD3	ENSG00000015676	13784.5	-0.0143164	0.029188	0.6109	0.754574
NUDT1	ENSG00000106268	2869.19	-0.0813817	0.0601374	0.131245	0.266573
NUDT10	ENSG00000122824	3407.13	-0.0158934	0.0433097	0.7107	0.826446
NUDT11	ENSG00000196368	7897.05	0.0111088	0.0387633	0.752323	0.854519
NUDT12	ENSG00000112874	3176.26	-0.183614	0.0709845	0.00325701	0.0142274
NUDT13	ENSG00000166321	42.0663	-0.0122569	0.123279	0.82971	0.903622
NUDT14	ENSG00000183828	1850.32	0.198932	0.0600007	0.00029105	0.00184137
NUDT15	ENSG00000136159	986.985	-0.00187513	0.0564633	0.937229	0.966142
NUDT16	ENSG00000198585	8490.78	0.143052	0.0427696	0.000418745	0.00251747
NUDT16L1	ENSG00000168101	2649.54	0.0108351	0.057879	0.848996	0.916663
NUDT17	ENSG00000186364	257.217	0.114865	0.100908	0.127552	0.26084
NUDT18	ENSG00000275074	417.639	0.217535	0.0881547	0.0033068	0.0143908
NUDT19	ENSG00000213965	57.9971	0.0159287	0.122201	0.786435	0.8767
NUDT2	ENSG00000164978	895.975	0.0819048	0.0853804	0.231371	0.401877
NUDT21	ENSG00000167005	23959.7	-0.167269	0.0549737	0.000963119	0.00510146
NUDT22	ENSG00000149761	645.24	0.016591	0.0764589	0.794818	0.882746
NUDT3	ENSG00000272325	45222.2	0.0939425	0.0438427	0.0366615	0.100631
NUDT4	ENSG00000173598	9075.45	-0.162641	0.0447892	0.00012449	0.000891546
NUDT4P1	ENSG00000177144	997.924	-0.120647	0.0824099	0.075448	0.175364
NUDT4P2	ENSG00000271121	529.132	-0.292023	0.106745	0.000892987	0.00477894
NUDT5	ENSG00000165609	4791.84	-0.388023	0.0546281	1.41834e-13	8.30173e-12
NUDT6	ENSG00000170917	497.224	-0.154074	0.0836284	0.0262083	0.0767125
NUDT7	ENSG00000140876	354.88	-0.12036	0.0988578	0.108581	0.2319
NUDT8	ENSG00000167799	211.81	0.0828487	0.108719	0.266931	0.442499
NUDT9	ENSG00000170502	1982.72	-0.043158	0.054309	0.392056	0.569805
NUF2	ENSG00000143228	2882.72	-0.364884	0.0593109	9.16962e-11	3.01544e-09
NUFIP1	ENSG00000083635	1842.52	0.0265078	0.0483545	0.560246	0.715658
NUFIP2	ENSG00000108256	15617.6	0.00619852	0.0461311	0.903726	0.946492
NUMA1	ENSG00000137497	51490.8	0.0190248	0.0357228	0.654106	0.787167
NUMB	ENSG00000133961	5574.07	-0.303026	0.0505184	3.32303e-10	9.80215e-09
NUMBL	ENSG00000105245	10020.2	0.244654	0.0431072	3.35209e-09	8.02992e-08
NUP107	ENSG00000111581	5190.33	-0.364388	0.0474476	2.33633e-15	1.74643e-13
NUP133	ENSG00000069248	7749.29	-0.280355	0.0622229	1.20496e-06	1.59743e-05
NUP153	ENSG00000124789	11132.6	-0.096095	0.0381038	0.00820987	0.0302856
NUP155	ENSG00000113569	5892.47	-0.217142	0.0642289	0.000197009	0.00131337
NUP160	ENSG00000030066	8416.08	-0.171398	0.0373392	1.7686e-06	2.22426e-05
NUP188	ENSG00000095319	7276.31	-0.0139181	0.0577503	0.787557	0.877142
NUP205	ENSG00000155561	11982.8	-0.145585	0.0421708	0.000174834	0.00118723
NUP210	ENSG00000132182	7699.94	-0.203146	0.0558912	8.42369e-05	0.000644431
NUP214	ENSG00000126883	7363.25	-0.00703651	0.0460358	0.887644	0.937797
NUP35	ENSG00000163002	1242.51	-0.429944	0.0746139	8.46836e-10	2.27777e-08
NUP37	ENSG00000075188	1602.41	-0.297397	0.067316	1.74322e-06	2.19679e-05
NUP43	ENSG00000120253	4035.97	-0.165266	0.0454224	0.000116238	0.000844474
NUP50	ENSG00000093000	9503.38	-0.109927	0.0470856	0.0116005	0.0399704
NUP50-AS1	ENSG00000226328	1142.69	0.12017	0.0683833	0.0461764	0.120544
NUP54	ENSG00000138750	4014.4	-0.156157	0.0489782	0.000652712	0.00366594
NUP58	ENSG00000139496	10595.4	0.0755006	0.0372349	0.034947	0.0968104
NUP62	ENSG00000213024	9575.37	-0.0360108	0.0343299	0.277515	0.45442
NUP62CL	ENSG00000198088	171.242	-0.608776	0.182935	4.92138e-05	0.000406757
NUP85	ENSG00000125450	2459.38	-0.310911	0.0548624	2.30693e-09	5.72519e-08
NUP88	ENSG00000108559	4248.92	-0.257722	0.157243	0.0151313	0.0495582
NUP93	ENSG00000102900	9990.4	-0.0759336	0.0456114	0.0769792	0.178144
NUP98	ENSG00000110713	8820.25	-0.0674537	0.0481499	0.133872	0.27011
NUPL2	ENSG00000136243	1952.24	-0.0314316	0.0566717	0.54155	0.699749
NUPR1	ENSG00000176046	166.537	1.2295	0.193542	9.76103e-12	4.02843e-10
NUS1	ENSG00000153989	6522.87	-0.0317434	0.0313902	0.299459	0.478194
NUS1P1	ENSG00000235636	43.6952	0.0781303	0.144996	0.223734	0.391461
NUS1P2	ENSG00000234685	395.715	0.0479003	0.0789229	0.461974	0.632213
NUSAP1	ENSG00000137804	11574.5	-0.358359	0.0558216	1.80015e-11	7.129e-10
NUTF2	ENSG00000102898	7212.25	-0.045449	0.0349062	0.17424	0.3268
NUTM1	ENSG00000184507	2.13704	0.0213451	0.139607	0.163858
NUTM2A	ENSG00000184923	379.678	0.0528026	0.105104	0.460376	0.630722
NUTM2A-AS1	ENSG00000223482	2783.89	0.0404891	0.0553457	0.422119	0.596294
NUTM2B	ENSG00000188199	508.435	0.086264	0.0818027	0.193998	0.353592
NUTM2B-AS1	ENSG00000225484	1405.76	-0.00569327	0.0561358	0.912685	0.951751
NUTM2D	ENSG00000214562	1268.64	0.00359889	0.0744595	0.954834	0.976394
NUTM2E	ENSG00000228570	427.755	0.16028	0.100231	0.0392906	0.106343
NUTM2F	ENSG00000130950	369.394	-0.0718396	0.0893958	0.306322	0.484951
NUTM2G	ENSG00000188152	57.2768	-0.012262	0.121373	0.841183	0.911241
NUTM2HP	ENSG00000232706	7.8053	-0.0422001	0.144664	0.130521
NVL	ENSG00000143748	2742.71	-0.0835972	0.0482523	0.0615376	0.15079
NWD1	ENSG00000188039	74.8418	0.0750519	0.149054	0.198768	0.359855
NWD2	ENSG00000174145	669.548	0.0937325	0.0730267	0.131888	0.267411
NXF1	ENSG00000162231	5462.03	0.0598879	0.0574169	0.250066	0.423321
NXF2	ENSG00000269405	1.26378	0.0158172	0.138914	0.141299
NXF3	ENSG00000147206	1.11604	0.00883445	0.13818	0.281483
NXF4	ENSG00000196970	3.18017	0.0110865	0.137405	0.541567
NXF5	ENSG00000126952	1.98584	-0.00578874	0.137336	0.696274
NXN	ENSG00000167693	7001.41	-0.120858	0.0446274	0.00414792	0.0172719
NXNL2	ENSG00000130045	156.636	0.461279	0.161438	0.000310146	0.00193912
NXPE2	ENSG00000204361	5.03025	0.00128182	0.136081	0.954033
NXPE3	ENSG00000144815	5873.27	-0.0176588	0.0553494	0.735211	0.842522
NXPH1	ENSG00000122584	23.1844	-0.0461526	0.140444	0.299264	0.47808
NXPH2	ENSG00000144227	183.181	-0.537241	0.13789	6.73898e-06	7.13091e-05
NXPH3	ENSG00000182575	512.282	0.376987	0.0962735	1.01993e-05	0.000103174
NXPH4	ENSG00000182379	8290.45	0.23304	0.0403304	2.71746e-09	6.68165e-08
NXT1	ENSG00000132661	1908.77	-0.0230367	0.059965	0.718493	0.831694
NXT2	ENSG00000101888	443.444	-0.261997	0.111724	0.00314316	0.0138372
NYAP1	ENSG00000166924	14660.7	0.216516	0.0459079	7.22593e-07	1.02123e-05
NYAP2	ENSG00000144460	1464.07	0.0388971	0.0623352	0.484928	0.651694
NYNRIN	ENSG00000205978	17035.6	-0.0535333	0.0443691	0.202873	0.365192
NYX	ENSG00000188937	0.97865	0.0139104	0.138851	0.0837271
OAF	ENSG00000184232	1758.9	0.189093	0.0552206	0.000218611	0.00143875
OARD1	ENSG00000124596	2641.83	-0.24606	0.0543735	1.41659e-06	1.83231e-05
OAS1	ENSG00000089127	6.911	0.0112097	0.136183	0.700131
OAS3	ENSG00000111331	21.0174	-0.0316592	0.138518	0.350432	0.529216
OASL	ENSG00000135114	1.72218	0.0157349	0.138672	0.248697
OAT	ENSG00000065154	3366.4	0.0185366	0.0434296	0.66588	0.795129
OAZ1	ENSG00000104904	31343.2	0.0373132	0.0468653	0.39936	0.576804
OAZ2	ENSG00000180304	12974.8	0.0513339	0.050925	0.277665	0.454626
OAZ3	ENSG00000143450	29.0096	0.0466484	0.136942	0.358124	0.536872
OBFC1	ENSG00000107960	1880.82	0.104916	0.0652507	0.068054	0.162043
OBSCN	ENSG00000154358	15268.8	0.0749158	0.0569454	0.156408	0.302637
OBSL1	ENSG00000124006	10577.4	0.0523722	0.05577	0.30725	0.485693
OC90	ENSG00000253117	2.02775	0.00935099	0.138098	0.359652
OCA2	ENSG00000104044	1343.9	-0.238024	0.0672411	9.11643e-05	0.000688373
OCEL1	ENSG00000099330	872.047	0.18886	0.0812802	0.00629003	0.0243655
OCIAD1	ENSG00000109180	10071	-0.363206	0.042382	1.37625e-18	1.68527e-16
OCIAD2	ENSG00000145247	2723.66	0.186756	0.0534184	0.000166221	0.00114281
OCLN	ENSG00000197822	494.536	-0.0201311	0.107514	0.766921	0.863343
OCM	ENSG00000122543	22.1638	0.04239	0.138612	0.344817	0.524096
OCRL	ENSG00000122126	7819.29	0.0711088	0.0376436	0.0480673	0.124589
OCSTAMP	ENSG00000149635	1.69692	0.01104	0.137825	0.46083
ODC1	ENSG00000115758	49072.8	-0.0184807	0.0578188	0.707959	0.824783
ODF1	ENSG00000155087	10.4585	0.0348395	0.140024	0.298459
ODF2	ENSG00000136811	5671.98	0.0114893	0.0466041	0.797488	0.88433
ODF2L	ENSG00000122417	2322.32	-0.602447	0.0486944	3.3925e-36	1.80413e-33
ODF3B	ENSG00000177989	7.10723	0.028933	0.139935	0.258635
ODF3L1	ENSG00000182950	15.8697	-0.0251904	0.135871	0.484123	0.651055
ODF3L2	ENSG00000181781	5.53922	-0.0108401	0.13662	0.641134
OFD1	ENSG00000046651	2538.68	-0.0437548	0.0780849	0.499212	0.663939
OGDH	ENSG00000105953	9745.84	0.165508	0.0485573	0.000272022	0.00173633
OGDHL	ENSG00000197444	591.894	0.141082	0.0803713	0.0355478	0.0981533
OGFOD1	ENSG00000087263	3495.78	0.0394273	0.0552601	0.434947	0.608012
OGFOD1P1	ENSG00000231665	3.39688	-0.00594778	0.13696	0.744463
OGFOD2	ENSG00000111325	580.427	0.0207702	0.0763539	0.744537	0.849147
OGFOD3	ENSG00000181396	1612.65	-0.0333107	0.0559912	0.51977	0.681254
OGFR	ENSG00000060491	7477.94	0.132285	0.045842	0.00213894	0.0100485
OGFR-AS1	ENSG00000229873	1.27571	0.0199138	0.139774	0.0519307
OGFRL1	ENSG00000119900	3203.19	0.0554676	0.0671211	0.344138	0.52332
OGFRP1	ENSG00000182057	10.7417	0.0251202	0.136622	0.465131
OGG1	ENSG00000114026	2542.45	-0.0700908	0.0405259	0.0698521	0.165309
OGN	ENSG00000106809	2.52195	-0.00818932	0.137707	0.54072
OGT	ENSG00000147162	21748.5	-0.779738	0.0639621	4.2992e-35	2.16273e-32
OIP5	ENSG00000104147	820.845	-0.465999	0.0761842	9.16177e-11	3.01544e-09
OIP5-AS1	ENSG00000247556	43914.1	-0.0266248	0.0469709	0.526983	0.687608
OIT3	ENSG00000138315	1.25832	0.000402056	0.13743	0.974283
OLA1	ENSG00000138430	16511.6	-0.148327	0.0539475	0.00273488	0.0123017
OLA1P1	ENSG00000213790	1.02789	-0.00171725	0.137507	0.869346
OLFM1	ENSG00000130558	30677.3	0.285026	0.043812	1.44781e-11	5.82033e-10
OLFM2	ENSG00000105088	20084.6	0.178217	0.0448149	2.68557e-05	0.000241715
OLFM3	ENSG00000118733	1529.18	-0.587591	0.0746539	2.57688e-16	2.28397e-14
OLFM4	ENSG00000102837	1.96238	-0.00538898	0.137242	0.73224
OLFM5P	ENSG00000224295	7.03964	-0.0240622	0.138207	0.377391
OLFML1	ENSG00000183801	1.51602	-0.0190453	0.139403	0.128779
OLFML2A	ENSG00000185585	288.111	0.400459	0.127562	0.000151464	0.00105746
OLFML2B	ENSG00000162745	113.057	-0.0126597	0.110977	0.847353	0.915569
OLFML3	ENSG00000116774	18.1235	-0.00678923	0.131408	0.865799	0.926027
OLIG1	ENSG00000184221	1.518	0.00506169	0.137657	0.662877
OLIG2	ENSG00000205927	41.8972	0.0515338	0.136783	0.346466	0.525574
OLIG3	ENSG00000177468	0.723034	-0.00651362	0.138125	0.372122
OLMALINC	ENSG00000235823	6553.36	0.0599356	0.0393633	0.111144	0.235964
OMA1	ENSG00000162600	337.736	-0.106745	0.0981637	0.14909	0.292414
OMG	ENSG00000126861	12.8363	-0.00445635	0.13275	0.901363
OMP	ENSG00000254550	1.14074	0.00408363	0.137562	0.726544
ONECUT1	ENSG00000169856	5.39535	0.0660238	0.160645	0.00635006
ONECUT2	ENSG00000119547	1065.52	0.24327	0.0699948	0.000114019	0.000831596
ONECUT3	ENSG00000205922	5.95043	0.0128353	0.13616	0.631315
OOSP1	ENSG00000214788	1.45734	-0.00491667	0.137677	0.640774
OPA1	ENSG00000198836	14051.2	-0.093795	0.0548444	0.0616411	0.151004
OPA3	ENSG00000125741	3074.75	0.246953	0.072176	0.000140203	0.000988107
OPALIN	ENSG00000197430	1.61738	0.0157415	0.138785	0.203398
OPCML	ENSG00000183715	14050.8	-0.458327	0.0576347	1.80798e-16	1.67423e-14
OPCML-IT1	ENSG00000254896	37.3609	-0.00215868	0.126463	0.963952	0.980869
OPHN1	ENSG00000079482	6515.24	-0.00825094	0.0417365	0.831723	0.905019
OPLAH	ENSG00000178814	324.455	-0.141776	0.101897	0.0667585	0.159694
OPN1SW	ENSG00000128617	7.24842	0.00588768	0.134749	0.848147
OPN3	ENSG00000054277	829.6	-0.228454	0.103083	0.00573614	0.0225531
OPRD1	ENSG00000116329	295.921	0.769	0.137452	1.29147e-09	3.35728e-08
OPRK1	ENSG00000082556	23.5017	0.124829	0.213927	0.0304948	0.0868154
OPRL1	ENSG00000125510	1399.3	0.0324783	0.0556639	0.52304	0.683951
OPRM1	ENSG00000112038	18.5948	0.018338	0.132688	0.657667	0.789632
OPTC	ENSG00000188770	0.921389	0.00850177	0.138058	0.357415
OPTN	ENSG00000123240	9310.02	0.112106	0.04259	0.00543019	0.0215552
OR10AB1P	ENSG00000176716	1.76116	0.000137981	0.137176	0.994984
OR10AH1P	ENSG00000272595	1.61466	0.00555878	0.137408	0.697628
OR10Q1	ENSG00000180475	2.83331	-0.013094	0.137913	0.426374
OR11M1P	ENSG00000224709	2.62677	0.0211538	0.139203	0.247488
OR13A1	ENSG00000256574	11.2847	-0.00174433	0.133295	0.957482
OR1B1	ENSG00000280094	1.91211	0.0282711	0.141846	0.0210869
OR1F1	ENSG00000168124	52.6852	0.033237	0.127162	0.562412	0.717581
OR1F2P	ENSG00000203581	8.03952	-0.0198258	0.13679	0.492246
OR1L8	ENSG00000171496	3.49916	-0.0243161	0.139667	0.227283
OR2AE1	ENSG00000244623	2.07547	0.0137743	0.138102	0.384729
OR2AG2	ENSG00000188124	2.58078	0.0054506	0.137129	0.74051
OR2AK2	ENSG00000187080	1.06718	-0.0019715	0.13745	0.86646
OR2B6	ENSG00000124657	1.17341	-0.0032107	0.137668	0.744236
OR2C1	ENSG00000168158	8.68148	-0.0334406	0.14011	0.281617
OR2K2	ENSG00000171133	1.84039	-0.0139726	0.13858	0.224101
OR2L13	ENSG00000196071	42.1996	-0.0864068	0.159715	0.136048	0.273081
OR2L1P	ENSG00000224227	7.74952	0.0437313	0.145032	0.135934
OR2L2	ENSG00000203663	37.7998	0.0980016	0.176691	0.0689325	0.163591
OR2L3	ENSG00000198128	3.87504	-0.0360088	0.143286	0.0981559
OR2L5	ENSG00000197454	1.44938	-0.0025365	0.137313	0.852083
OR2L6P	ENSG00000232215	2.28478	0.0176406	0.138948	0.21521
OR2L8	ENSG00000279263	1.11543	0.00767531	0.138163	0.337974
OR2M3	ENSG00000228198	1.2603	0.001968	0.137727	0.816571
OR2M4	ENSG00000171180	4.01592	-0.0184311	0.138712	0.293325
OR2S1P	ENSG00000228307	1.68719	-0.00349949	0.137337	0.796945
OR2T8	ENSG00000177462	2.20358	-0.000954346	0.137331	0.942676
OR2W3	ENSG00000238243	5.88093	0.0149163	0.136828	0.549194
OR2W6P	ENSG00000168126	1.00526	0.00785073	0.137891	0.483777
OR3A2	ENSG00000221882	2.33789	-0.0132614	0.1383	0.31403
OR4D1	ENSG00000141194	8.4088	0.00523984	0.134441	0.868017
OR4F15	ENSG00000182854	1.16382	-0.00490018	0.137704	0.643583
OR4F17	ENSG00000176695	1.98901	0.00665127	0.137557	0.620647
OR4F21	ENSG00000176269	2.45784	0.0164974	0.138496	0.310354
OR4F6	ENSG00000184140	0.913068	-0.00419892	0.137642	0.696421
OR4G1P	ENSG00000267310	2.86851	0.0058689	0.137284	0.70694
OR4G3P	ENSG00000282137	1.14114	-0.00310669	0.137679	0.754543
OR51B4	ENSG00000183251	1.62274	-0.00202217	0.137514	0.862603
OR52B4	ENSG00000221996	1.40167	0.00573595	0.137669	0.61609
OR52K3P	ENSG00000225101	1.14368	0.0104082	0.138217	0.300084
OR52N4	ENSG00000181074	7.50293	0.0249155	0.138031	0.392176
OR52V1P	ENSG00000249633	1.39463	-0.0119475	0.138209	0.33001
OR56B1	ENSG00000181023	1.48375	-1.28981e-05	0.137537	0.997432
OR5A1	ENSG00000172320	1.28792	0.0122542	0.138246	0.325448
OR5B12	ENSG00000172362	1.19865	0.00697126	0.137953	0.391934
OR5B2	ENSG00000172365	1.77345	0.00388101	0.137502	0.744429
OR5M2P	ENSG00000254752	63.8253	-0.0145952	0.11786	0.809303	0.891545
OR5M3	ENSG00000174937	6.44993	0.0134473	0.13663	0.588898
OR5M8	ENSG00000181371	16.7807	0.0115243	0.13197	0.777704	0.870648
OR6D1P	ENSG00000224402	5.06843	-0.011384	0.136853	0.620915
OR7C1	ENSG00000127530	1.15198	0.0121949	0.138544	0.161892
OR7D2	ENSG00000188000	39.0235	0.428726	0.433038	0.00995954	0.0354178
OR7E100P	ENSG00000242525	2.05887	0.00155173	0.137341	0.919
OR7E117P	ENSG00000238161	2.19059	0.00886807	0.137639	0.535107
OR7E11P	ENSG00000254447	1.72244	0.00352813	0.137674	0.731149
OR7E121P	ENSG00000244222	0.790907	-0.00109671	0.137677	0.904171
OR7E125P	ENSG00000177306	1.79945	-0.0137873	0.138442	0.270533
OR7E13P	ENSG00000197882	4.83834	0.00393233	0.136524	0.844397
OR7E14P	ENSG00000184669	69.4806	0.0528062	0.126646	0.418335	0.592803
OR7E157P	ENSG00000233176	1.11642	-0.00760446	0.138154	0.400959
OR7E162P	ENSG00000234386	0.889648	-0.000808341	0.137613	0.934867
OR7E22P	ENSG00000179799	22.2195	-0.0106802	0.132073	0.787426	0.877048
OR7E26P	ENSG00000228547	1.55224	0.0228157	0.140303	0.0587933
OR7E29P	ENSG00000243429	10.129	0.0199724	0.135772	0.547214
OR7E38P	ENSG00000183444	54.0478	0.0360438	0.127677	0.531629	0.691682
OR7E66P	ENSG00000243674	8.5862	-0.00974479	0.134947	0.745254
OR7E7P	ENSG00000238228	49.054	0.053421	0.133857	0.369785	0.548955
OR7E96P	ENSG00000227013	0.800738	0.00234432	0.137874	0.726926
OR7M1P	ENSG00000273336	1.58122	-0.00450568	0.137531	0.712745
OR8A1	ENSG00000196119	2.38032	-0.00586243	0.137739	0.609208
OR8S1	ENSG00000197376	0.88423	-0.00585194	0.137956	0.426995
OR9A1P	ENSG00000237621	1.30113	-0.00855926	0.138091	0.32092
OR9A3P	ENSG00000240031	5.21964	0.00836046	0.136723	0.69102
OR9K1P	ENSG00000196534	2.21691	0.00205123	0.137273	0.879332
OR9N1P	ENSG00000244292	0.933001	0.00818136	0.138086	0.358385
ORAI1	ENSG00000276045	1363.64	0.135	0.062077	0.0155851	0.0507409
ORAI2	ENSG00000160991	6330.45	0.00835506	0.0593766	0.870901	0.928572
ORAI3	ENSG00000175938	498.866	0.00578837	0.0707975	0.92546	0.959108
ORAOV1	ENSG00000149716	1413.71	-0.119623	0.0615984	0.0308994	0.0877927
ORC1	ENSG00000085840	1085.7	-0.684333	0.073303	5.7058e-22	1.08369e-19
ORC2	ENSG00000115942	3047.73	-0.147	0.0529453	0.00267789	0.0120804
ORC3	ENSG00000135336	3551.18	-0.199959	0.0609656	0.000319075	0.0019876
ORC4	ENSG00000115947	7098.22	-0.0814699	0.0532921	0.0962819	0.211731
ORC5	ENSG00000164815	1409.71	-0.217542	0.0742593	0.000866446	0.00465968
ORC6	ENSG00000091651	1800.07	-0.128546	0.0548854	0.00873861	0.0317741
ORM2	ENSG00000228278	0.971427	0.00623534	0.137926	0.48195
ORMDL1	ENSG00000128699	3599.84	-0.112714	0.0571883	0.0292712	0.084026
ORMDL2	ENSG00000123353	952.02	-0.124096	0.0695723	0.0394162	0.106575
ORMDL3	ENSG00000172057	4674.17	-0.0155849	0.0417602	0.70493	0.82279
OS9	ENSG00000135506	16615.4	0.0784657	0.0402343	0.0408979	0.109688
OSBP	ENSG00000110048	9796.56	0.251508	0.038731	1.71482e-11	6.83468e-10
OSBP2	ENSG00000184792	2334.86	0.104554	0.0666272	0.0738719	0.172692
OSBPL10	ENSG00000144645	455.273	0.0810603	0.0967794	0.262768	0.43775
OSBPL11	ENSG00000144909	3658.9	-0.027277	0.0454376	0.525772	0.686366
OSBPL1A	ENSG00000141447	3099.86	0.0531951	0.0530562	0.2745	0.45107
OSBPL2	ENSG00000130703	5553.06	0.132686	0.0580668	0.0118662	0.0407202
OSBPL3	ENSG00000070882	459.737	-0.128414	0.118748	0.110956	0.235757
OSBPL5	ENSG00000021762	5399.41	0.0775966	0.0488394	0.0870107	0.196069
OSBPL6	ENSG00000079156	2445.99	-0.0549345	0.0500817	0.245144	0.41796
OSBPL7	ENSG00000006025	629.557	0.14451	0.0963388	0.0529464	0.134483
OSBPL8	ENSG00000091039	17266.3	-0.163836	0.0526718	0.000830718	0.0044935
OSBPL9	ENSG00000117859	6518.9	-0.201312	0.0436498	1.28184e-06	1.67902e-05
OSBPL9P4	ENSG00000256420	1.13082	-0.011371	0.13818	0.332003
OSCAR	ENSG00000170909	13.7122	0.0341862	0.139369	0.32563
OSCP1	ENSG00000116885	582.639	-0.131199	0.0837275	0.0563839	0.141267
OSER1	ENSG00000132823	3332.03	-0.0465723	0.0552379	0.35646	0.535538
OSER1-AS1	ENSG00000223891	1502.63	-0.0119383	0.0645887	0.831744	0.905019
OSGEP	ENSG00000092094	2079.24	-0.0632238	0.070191	0.32603	0.504985
OSGEPL1	ENSG00000128694	1456.29	-0.165737	0.0620148	0.00303135	0.0134116
OSGEPL1-AS1	ENSG00000253559	12.371	-0.0397277	0.140891	0.276193
OSGIN1	ENSG00000140961	209.74	0.326575	0.148128	0.00301178	0.0133472
OSGIN2	ENSG00000164823	2330.75	0.148576	0.0728661	0.0180194	0.0570203
OSM	ENSG00000099985	5.57274	0.0307449	0.140943	0.19638
OSMR	ENSG00000145623	9.64712	0.0402973	0.144079	0.120851
OSMR-AS1	ENSG00000249740	1.83778	0.0171177	0.138986	0.167576
OSR1	ENSG00000143867	3.81862	0.0132301	0.137925	0.418249
OST4	ENSG00000228474	4923.48	-0.0574306	0.0664654	0.32325	0.502392
OSTC	ENSG00000198856	3778.58	-0.181639	0.0703058	0.00338742	0.0146867
OSTCP8	ENSG00000226801	2.49362	-0.0169837	0.138563	0.295984
OSTF1	ENSG00000134996	302.669	0.184737	0.103953	0.0220853	0.0668523
OSTM1	ENSG00000081087	2989.35	-0.198162	0.0686774	0.00124759	0.00634984
OSTM1-AS1	ENSG00000225174	113.717	-0.0533993	0.116513	0.443833	0.615853
OSTN	ENSG00000188729	85.6444	-0.0217322	0.129701	0.648418	0.783752
OTC	ENSG00000036473	1.10324	0.0112472	0.138496	0.164842
OTOA	ENSG00000155719	14.9613	0.0799704	0.167343	0.0430636
OTOF	ENSG00000115155	34.6669	0.0701908	0.156717	0.100358	0.218603
OTOG	ENSG00000188162	35.7394	0.119608	0.205882	0.0337864	0.0942608
OTOGL	ENSG00000165899	2.33271	-0.0188949	0.139139	0.195597
OTOP2	ENSG00000183034	0.96765	0.00300293	0.137673	0.75642
OTOR	ENSG00000125879	1.31866	-0.00530266	0.137688	0.627883
OTOS	ENSG00000178602	16.4643	0.114054	0.204022	0.0227617	0.0684655
OTP	ENSG00000171540	2.39538	0.0100296	0.137585	0.524796
OTUB1	ENSG00000167770	7615.34	0.0149134	0.0341638	0.644583	0.780587
OTUB2	ENSG00000089723	1939.28	0.179742	0.0536811	0.000304869	0.0019119
OTUD1	ENSG00000165312	2020.81	0.0287316	0.0612507	0.600344	0.746461
OTUD3	ENSG00000169914	3639.19	0.0195553	0.0688408	0.741772	0.847126
OTUD4	ENSG00000164164	5661.02	-0.0406593	0.0450615	0.336369	0.515468
OTUD5	ENSG00000068308	5729.48	0.053171	0.0375607	0.13841	0.276657
OTUD6B	ENSG00000155100	2023.62	-0.191568	0.056487	0.000232303	0.001516
OTUD6B-AS1	ENSG00000253738	2982.83	-0.0643831	0.0428944	0.111199	0.23603
OTUD7A	ENSG00000169918	2311.1	0.043296	0.0468513	0.318985	0.497842
OTUD7B	ENSG00000264522	1820.21	-0.0389297	0.110848	0.541415	0.699622
OTULIN	ENSG00000154124	2822.6	0.0868885	0.0813591	0.192568	0.351537
OTX1	ENSG00000115507	5251.38	-0.0181503	0.0496775	0.694233	0.815664
OTX2	ENSG00000165588	616.477	0.142159	0.132785	0.0921421	0.204744
OTX2-AS1	ENSG00000248550	20.1296	0.0686749	0.155613	0.107217	0.229594
OVCA2	ENSG00000262664	727.172	0.0662427	0.0872858	0.322841	0.501967
OVCH1	ENSG00000187950	52.0372	-0.101061	0.169317	0.108837	0.232281
OVCH1-AS1	ENSG00000257599	8.08129	0.00754205	0.135315	0.787175
OVGP1	ENSG00000085465	512.942	0.136038	0.103474	0.0776449	0.179462
OVOL1	ENSG00000172818	17.8652	-0.0084029	0.133128	0.813472	0.893864
OVOL1-AS1	ENSG00000255120	3.24399	-0.00111589	0.136642	0.951569
OVOS2	ENSG00000177359	167.031	-0.0707235	0.115182	0.33158	0.511002
OXA1L	ENSG00000155463	6371.06	-0.237116	0.0429138	7.09167e-09	1.60776e-07
OXCT1	ENSG00000083720	5212.04	0.163423	0.0619894	0.00351807	0.0151054
OXCT1-AS1	ENSG00000248668	309.475	0.263819	0.151649	0.0110555	0.0385278
OXCT2	ENSG00000198754	13.0288	0.0309645	0.139905	0.283621
OXCT2P1	ENSG00000237624	5.20724	0.0175537	0.138221	0.372601
OXGR1	ENSG00000165621	2.95829	-0.0179633	0.13873	0.276303
OXLD1	ENSG00000204237	1568.13	0.0307799	0.0509706	0.516922	0.679144
OXNAD1	ENSG00000154814	898.911	-0.0185993	0.0637825	0.735076	0.842522
OXR1	ENSG00000164830	6365.13	0.0399318	0.0514116	0.409379	0.585595
OXSM	ENSG00000151093	312.306	0.0649152	0.0919074	0.353888	0.532793
OXSR1	ENSG00000172939	8475.89	0.0476738	0.0368094	0.180369	0.335654
OXT	ENSG00000101405	2.13729	0.00141091	0.137212	0.924514
OXTR	ENSG00000180914	263.881	-0.100741	0.123504	0.193619	0.353075
P2RX2	ENSG00000187848	12.8703	-0.0147609	0.134505	0.668087
P2RX3	ENSG00000109991	923.89	-0.045856	0.0662172	0.420603	0.595066
P2RX4	ENSG00000135124	780.823	-0.00932013	0.0722643	0.877875	0.932675
P2RX5	ENSG00000083454	71.1046	0.10522	0.15056	0.159494	0.306774
P2RX5-TAX1BP3	ENSG00000257950	7.88905	0.0455682	0.146058	0.114291
P2RX6	ENSG00000099957	37.0146	0.0510342	0.143871	0.225877	0.394392
P2RX7	ENSG00000089041	15.8732	0.02801	0.13517	0.49268	0.657932
P2RY1	ENSG00000169860	80.7235	-0.0318884	0.118939	0.612274	0.75572
P2RY11	ENSG00000244165	647.829	0.0858874	0.0793053	0.199006	0.360146
P2RY2	ENSG00000175591	12.4769	0.0450801	0.142956	0.23151
P2RY4	ENSG00000186912	12.7216	0.0165348	0.134052	0.653186
P2RY6	ENSG00000171631	7.81077	0.00463916	0.137018	0.774843
P2RY8	ENSG00000182162	7.09223	-0.00242768	0.136824	0.881928
P3H1	ENSG00000117385	2785.48	0.0687965	0.0456836	0.119077	0.247945
P3H2	ENSG00000090530	55.3685	0.00607077	0.125563	0.908673	0.94927
P3H2-AS1	ENSG00000225764	0.725688	0.00616106	0.137931	0.481169
P3H3	ENSG00000110811	887.084	0.0159176	0.0782872	0.804575	0.888919
P3H4	ENSG00000141696	4258	0.00623866	0.0696277	0.91621	0.953971
P4HA1	ENSG00000122884	3525.45	-0.0153931	0.0834709	0.811464	0.892764
P4HA2	ENSG00000072682	931.455	0.49791	0.104879	1.61143e-07	2.67696e-06
P4HA3	ENSG00000149380	82.6419	-0.0198741	0.122933	0.729892	0.839387
P4HB	ENSG00000185624	19722.5	0.0511589	0.0373364	0.154977	0.300729
P4HTM	ENSG00000178467	4351.94	0.0637912	0.042446	0.115147	0.242174
PA2G4	ENSG00000170515	16004.5	-0.0778553	0.0369329	0.0282332	0.0817015
PA2G4P4	ENSG00000230457	1.34745	-0.00770373	0.137917	0.464239
PAAF1	ENSG00000175575	2907.01	-0.0324874	0.0459021	0.451381	0.622415
PABPC1	ENSG00000070756	91475.4	-0.120811	0.0364867	0.000746696	0.00409978
PABPC1L	ENSG00000101104	801.043	-0.0122166	0.0790566	0.873687	0.930052
PABPC1L2A	ENSG00000186288	169.56	0.0848261	0.120645	0.259376	0.433952
PABPC1L2B	ENSG00000184388	182.269	0.322842	0.178432	0.00624556	0.0242336
PABPC1L2B-AS1	ENSG00000226725	2.28483	0.0127478	0.137997	0.408949
PABPC1P4	ENSG00000255642	1.11876	-0.00383885	0.137472	0.756118
PABPC1P7	ENSG00000250651	4.9291	-0.00126005	0.136578	0.949183
PABPC1P8	ENSG00000228755	0.920749	-0.0026388	0.137694	0.77695
PABPC3	ENSG00000151846	2.06719	0.00118768	0.136989	0.948636
PABPC4	ENSG00000090621	10164.1	-0.0377217	0.0383201	0.305527	0.484228
PABPC4L	ENSG00000254535	47.1268	-0.200077	0.271071	0.0345301	0.0958838
PABPC5	ENSG00000174740	254.617	-0.11946	0.126744	0.137776	0.275744
PABPN1	ENSG00000100836	16288.7	-0.0684705	0.0428256	0.0853979	0.193465
PABPN1L	ENSG00000205022	7.5262	0.0172477	0.136645	0.531076
PACERR	ENSG00000273129	1.62016	0.0107826	0.138091	0.367822
PACRG	ENSG00000112530	250.878	-0.0262509	0.0969739	0.749187	0.852361
PACRGL	ENSG00000163138	2079.94	-0.112199	0.0538092	0.0232381	0.0696171
PACS1	ENSG00000175115	13247.2	0.112011	0.0421842	0.00471939	0.0192383
PACS2	ENSG00000179364	16595.6	0.0862651	0.0346547	0.00987692	0.0352045
PACSIN1	ENSG00000124507	2635.65	0.326387	0.0834609	1.28063e-05	0.000125985
PACSIN2	ENSG00000100266	4756.77	0.0513286	0.0386303	0.164182	0.313273
PACSIN3	ENSG00000165912	1217.83	-0.277567	0.0701093	1.34502e-05	0.000131486
PADI2	ENSG00000117115	128.105	0.0797205	0.123912	0.280127	0.457286
PADI3	ENSG00000142619	1.00776	-0.00788153	0.138102	0.337707
PAF1	ENSG00000006712	6291.51	0.0479782	0.0427074	0.240891	0.413355
PAFAH1B1	ENSG00000007168	44204.6	-0.0408022	0.0409784	0.288492	0.466332
PAFAH1B2	ENSG00000168092	15385	0.0108387	0.0449824	0.812244	0.893253
PAFAH1B3	ENSG00000079462	14409.3	0.0635694	0.0492374	0.169815	0.321216
PAFAH2	ENSG00000158006	477.173	-0.108936	0.0998567	0.146924	0.289201
PAG1	ENSG00000076641	4751.77	0.218055	0.0485209	2.21379e-06	2.71803e-05
PAGE2B	ENSG00000238269	2.51169	-0.00992478	0.137643	0.519918
PAGR1	ENSG00000280789	3276.48	-0.142609	0.0692064	0.0185263	0.0582187
PAH	ENSG00000171759	8.10352	-0.015852	0.13723	0.489237
PAICS	ENSG00000128050	19708.6	-0.340649	0.0405707	6.91079e-18	7.89145e-16
PAICSP1	ENSG00000226055	8.08836	-0.0301322	0.139806	0.282068
PAICSP3	ENSG00000226840	4.92786	0.00445586	0.136178	0.849035
PAIP1	ENSG00000172239	15096.8	-0.0471798	0.0426956	0.210246	0.374778
PAIP1P1	ENSG00000233892	14.2265	-0.00994081	0.133312	0.779377
PAIP2	ENSG00000120727	11012.6	-0.0835782	0.0452645	0.0550883	0.138749
PAIP2B	ENSG00000124374	5751.94	0.152471	0.0585848	0.00459622	0.0188104
PAK1	ENSG00000149269	14300.3	-0.0213595	0.047484	0.622736	0.763922
PAK1IP1	ENSG00000111845	2127.67	-0.0283626	0.0468824	0.528864	0.689531
PAK2	ENSG00000180370	20765	0.0771794	0.0421606	0.0572195	0.142708
PAK3	ENSG00000077264	13659.9	0.0790191	0.0341447	0.0169966	0.0543861
PAK4	ENSG00000130669	5270.56	0.158505	0.0443502	0.000162638	0.00112242
PAK5	ENSG00000101349	7325.42	0.104377	0.0406905	0.00764431	0.028578
PAK6	ENSG00000137843	3379.22	0.277746	0.0382598	8.07736e-14	4.8972e-12
PALB2	ENSG00000083093	1772.39	-0.171305	0.0700432	0.00538831	0.0214209
PALD1	ENSG00000107719	3559.76	0.055572	0.0397704	0.14235	0.282369
PALLD	ENSG00000129116	15285.3	-0.0822779	0.0469262	0.0612195	0.150307
PALM	ENSG00000099864	34664.2	0.14783	0.0429812	0.000294848	0.00186034
PALM2-AKAP2	ENSG00000157654	1537.98	0.151465	0.0663026	0.00997933	0.0354746
PALM3	ENSG00000187867	2131.18	-0.00475275	0.0578609	0.921904	0.957032
PALMD	ENSG00000099260	1379.7	0.229466	0.0673763	0.000168761	0.00115611
PAM	ENSG00000145730	8791.05	-0.0701957	0.0566118	0.169616	0.320961
PAM16	ENSG00000217930	1395.47	-0.0570797	0.0629771	0.317577	0.496494
PAMR1	ENSG00000149090	30.9358	-0.0472938	0.139904	0.30942	0.488029
PAN2	ENSG00000135473	3704.4	0.00359733	0.0630695	0.949867	0.973186
PAN3	ENSG00000152520	3670.93	-0.173228	0.0523833	0.000370204	0.00227188
PAN3-AS1	ENSG00000261485	267.118	0.045729	0.0959726	0.51459	0.677038
PANK1	ENSG00000152782	2748.24	-0.173166	0.0607938	0.00175845	0.00849027
PANK2	ENSG00000125779	3105.58	-0.256549	0.0496426	5.45646e-08	1.02483e-06
PANK3	ENSG00000120137	48109.2	-0.0243893	0.0452488	0.594922	0.742376
PANK4	ENSG00000157881	4787.55	0.113759	0.0452762	0.00762586	0.0285265
PANX1	ENSG00000110218	6689.5	-0.0566732	0.0441834	0.176267	0.329279
PANX2	ENSG00000073150	1956.47	0.19287	0.0554836	0.000169778	0.00116179
PANX3	ENSG00000154143	2.59837	-0.0189417	0.138726	0.291305
PAOX	ENSG00000148832	565.307	-0.16936	0.098292	0.0274726	0.0798856
PAPD4	ENSG00000164329	3156.38	-0.0446124	0.051758	0.405976	0.582953
PAPD5	ENSG00000121274	3959.25	-0.122471	0.0424507	0.00261645	0.0118607
PAPD7	ENSG00000112941	6452.11	0.0852636	0.0516252	0.0753082	0.175151
PAPLN	ENSG00000100767	17.6898	-0.000668427	0.133436	0.981155	0.989998
PAPOLA	ENSG00000090060	26781.7	-0.0972767	0.0247043	8.17516e-05	0.000628259
PAPOLB	ENSG00000218823	2.65495	-0.000336931	0.136939	0.982538
PAPOLG	ENSG00000115421	3824.98	-0.063687	0.103534	0.378024	0.556879
PAPPA	ENSG00000182752	43.4765	-0.0375	0.129195	0.504711	0.668514
PAPPA-AS1	ENSG00000256040	3.83891	-0.0263333	0.13991	0.236736
PAPPA-AS2	ENSG00000226604	5.1891	0.0136038	0.137238	0.526959
PAPPA2	ENSG00000116183	3889.27	0.111242	0.115046	0.158407	0.305428
PAPSS1	ENSG00000138801	14229.3	0.0607837	0.0393742	0.104945	0.226028
PAPSS2	ENSG00000198682	76.9852	-0.0126681	0.118683	0.834533	0.906782
PAQR3	ENSG00000163291	6036.23	-0.0157307	0.043836	0.713846	0.828561
PAQR4	ENSG00000162073	5395.61	-0.0628607	0.0475573	0.152955	0.297736
PAQR5	ENSG00000137819	19.6215	0.0110772	0.133174	0.763632	0.861789
PAQR6	ENSG00000160781	419.139	-0.193876	0.126247	0.0290626	0.0835302
PAQR7	ENSG00000182749	655.844	0.00216422	0.0692148	0.939486	0.967396
PAQR8	ENSG00000170915	1334.89	-0.0649638	0.0548631	0.194599	0.354462
PAQR9	ENSG00000188582	1244.96	0.110623	0.0665338	0.058473	0.145095
PAQR9-AS1	ENSG00000241570	80.4741	-0.0119756	0.112871	0.853258	0.919401
PARD3	ENSG00000148498	6927	-0.304695	0.0393433	1.472e-15	1.13686e-13
PARD3-AS1	ENSG00000226386	4.84416	-0.00254522	0.136115	0.904431
PARD3B	ENSG00000116117	3945.46	-0.426609	0.0624301	1.01585e-12	5.09652e-11
PARD6A	ENSG00000102981	1634.46	0.0691819	0.0633406	0.21964	0.386295
PARD6B	ENSG00000124171	552.808	0.204785	0.0972945	0.0095863	0.0343398
PARD6G	ENSG00000178184	3060.42	0.0710782	0.0406325	0.0688999	0.163555
PARD6G-AS1	ENSG00000267270	326.538	-0.0198808	0.0929052	0.77422	0.86842
PARG	ENSG00000227345	3705.18	-0.128574	0.0403103	0.000755024	0.00413989
PARGP1	ENSG00000239883	471.722	-0.13535	0.100529	0.0746201	0.174092
PARK2	ENSG00000185345	706.167	-0.584311	0.11976	7.41558e-08	1.3259e-06
PARK7	ENSG00000116288	14310.5	-4.75788e-05	0.051812	0.998543	0.999295
PARL	ENSG00000175193	3663.66	-0.0453666	0.0579615	0.388729	0.566772
PARM1	ENSG00000169116	861.994	0.341658	0.0910204	2.1957e-05	0.000202721
PARN	ENSG00000140694	2399.38	-0.047433	0.0442846	0.258415	0.433088
PARP1	ENSG00000143799	33922	-0.0433328	0.0340571	0.241236	0.413684
PARP10	ENSG00000178685	112.811	-0.0628002	0.129039	0.346844	0.525974
PARP11	ENSG00000111224	2531.61	-0.0831994	0.056556	0.10588	0.227516
PARP12	ENSG00000059378	98.9483	-0.0825476	0.131552	0.254271	0.428264
PARP14	ENSG00000173193	412.682	-0.324423	0.10852	0.000355627	0.00219037
PARP16	ENSG00000138617	1728.31	0.0141445	0.0534111	0.767922	0.864063
PARP2	ENSG00000129484	6119.27	0.0824847	0.0572315	0.112749	0.238639
PARP3	ENSG00000041880	293.017	0.0684917	0.0898184	0.326066	0.504998
PARP4	ENSG00000102699	3090.61	-0.29751	0.0571315	3.28133e-08	6.53912e-07
PARP6	ENSG00000137817	15928	0.157911	0.0453927	0.000224386	0.00147115
PARP8	ENSG00000151883	1165.86	-0.117368	0.0639488	0.0392683	0.106316
PARP9	ENSG00000138496	131.771	-0.111069	0.134613	0.160581	0.308197
PARPBP	ENSG00000185480	667.886	-0.366757	0.119488	0.000216931	0.00142878
PARS2	ENSG00000162396	593.31	0.0935882	0.079201	0.154466	0.300049
PARVA	ENSG00000197702	1281.74	-0.00814476	0.113823	0.895196	0.941797
PARVB	ENSG00000188677	109.396	-0.0211069	0.12356	0.7106	0.826446
PARVG	ENSG00000138964	2.79373	-0.00728073	0.137644	0.547141
PASK	ENSG00000115687	3384.41	-0.10686	0.040483	0.0055667	0.0220056
PATE2	ENSG00000196844	0.732214	0.00493128	0.137932	0.487192
PATJ	ENSG00000132849	1310.34	-0.0888579	0.104251	0.234559	0.405786
PATL1	ENSG00000166889	6049.93	0.172517	0.044787	4.88361e-05	0.000404555
PATL2	ENSG00000229474	2.5236	-0.000897447	0.137043	0.952136
PATZ1	ENSG00000100105	10365.3	0.00831212	0.0300171	0.80756	0.890416
PAUPAR	ENSG00000281880	97.2669	-0.32242	0.208886	0.00968476	0.0346459
PAWR	ENSG00000177425	2908.46	-0.184944	0.0751152	0.00449241	0.0184463
PAWRP1	ENSG00000225533	0.775526	-0.00187617	0.137732	0.818157
PAX1	ENSG00000125813	112.67	1.0211	0.248116	1.84379e-06	2.30946e-05
PAX2	ENSG00000075891	5.74814	0.0159292	0.137058	0.515948
PAX5	ENSG00000196092	4.83079	0.0252263	0.139668	0.242334
PAX6	ENSG00000007372	19321.5	-0.212367	0.045527	7.71014e-07	1.08197e-05
PAX7	ENSG00000009709	5.66172	0.0246522	0.138958	0.318288
PAX8	ENSG00000125618	58.1892	-0.0666257	0.13701	0.292246	0.470673
PAX8-AS1	ENSG00000189223	567.651	-0.0659281	0.0823033	0.318295	0.497223
PAXBP1	ENSG00000159086	10919.7	-0.155712	0.0449227	0.000230192	0.00150547
PAXBP1-AS1	ENSG00000238197	851.355	0.192786	0.0882479	0.00843823	0.0309609
PAXIP1	ENSG00000157212	2896.5	-0.0375528	0.0408425	0.329011	0.507869
PAXIP1-AS1	ENSG00000273344	1516.82	0.0619843	0.0594893	0.244385	0.417086
PAXIP1-AS2	ENSG00000214106	1.79283	-0.0101646	0.137911	0.438984
PBDC1	ENSG00000102390	1334.46	0.0175572	0.0614138	0.751137	0.85338
PBK	ENSG00000168078	3851.25	-0.393548	0.0468001	4.76313e-18	5.54101e-16
PBLD	ENSG00000108187	255.671	-0.0751852	0.104042	0.304061	0.482804
PBRM1	ENSG00000163939	16800.8	-0.0635972	0.047995	0.146441	0.288496
PBX1	ENSG00000185630	17652.1	-0.158543	0.0500112	0.000601574	0.00342105
PBX2	ENSG00000204304	8801.47	-0.130472	0.0344254	9.2978e-05	0.000700648
PBX2P1	ENSG00000244171	0.918293	-0.010996	0.13829	0.273038
PBX3	ENSG00000167081	1304.65	-0.327765	0.0668034	1.39626e-07	2.34766e-06
PBX4	ENSG00000105717	714.127	-0.0138582	0.0635744	0.805499	0.8893
PBXIP1	ENSG00000163346	3006.31	-0.148209	0.0444287	0.000417746	0.00251309
PC	ENSG00000173599	5125.22	0.234787	0.0446011	3.70697e-08	7.25529e-07
PCA3	ENSG00000225937	4.45429	-0.00595204	0.136306	0.785027
PCAT1	ENSG00000253438	11.4436	-0.0172728	0.135532	0.588145
PCAT14	ENSG00000280623	1.97142	0.0248444	0.140731	0.0687953
PCAT6	ENSG00000228288	426.309	0.354541	0.107066	0.000106071	0.000785528
PCAT7	ENSG00000231806	1195.64	-0.0993998	0.0650329	0.0838239	0.190502
PCBD1	ENSG00000166228	804.618	-0.0639183	0.076774	0.321392	0.500328
PCBD2	ENSG00000132570	384.573	-0.0837769	0.0984251	0.248013	0.421174
PCBP1	ENSG00000169564	26374.6	0.100089	0.0330187	0.00135517	0.00682091
PCBP1-AS1	ENSG00000179818	2829.9	0.118289	0.0640029	0.0375507	0.102543
PCBP2	ENSG00000197111	70933.9	-0.0624671	0.0266391	0.0169136	0.054166
PCBP2-OT1	ENSG00000282977	67.0907	-0.037761	0.123042	0.546457	0.704173
PCBP2P1	ENSG00000235701	2.4018	-0.0150329	0.13822	0.352982
PCBP3	ENSG00000183570	488.377	0.309843	0.0989711	0.000248549	0.00160745
PCBP3-OT1	ENSG00000280604	30.1782	0.0126964	0.127447	0.801543	0.887198
PCBP4	ENSG00000090097	16902.1	0.0595328	0.0406483	0.125687	0.258156
PCCA	ENSG00000175198	2453.18	-0.206502	0.0555415	6.0387e-05	0.000483561
PCCB	ENSG00000114054	7063.69	-0.129723	0.0495504	0.0040798	0.0170187
PCDH1	ENSG00000156453	3373.57	0.119766	0.0675867	0.0422087	0.112409
PCDH10	ENSG00000138650	527.478	0.53568	0.0956867	1.85143e-09	4.68852e-08
PCDH11X	ENSG00000102290	777.434	-0.02834	0.0815913	0.677168	0.802657
PCDH11Y	ENSG00000099715	488.341	0.0632449	0.13606	0.308149	0.486685
PCDH12	ENSG00000113555	13.9154	0.0357628	0.140597	0.269713
PCDH15	ENSG00000150275	80.1331	-0.0631157	0.142023	0.264039	0.439067
PCDH17	ENSG00000118946	7653.99	0.102614	0.0653858	0.0636548	0.154417
PCDH18	ENSG00000189184	798.745	-0.618693	0.0943257	3.93294e-12	1.77249e-10
PCDH19	ENSG00000165194	3096.6	0.36814	0.0849197	1.96575e-06	2.44739e-05
PCDH20	ENSG00000280165	192.724	-0.394424	0.139306	0.000377679	0.00231317
PCDH7	ENSG00000169851	754.942	-0.0603453	0.0650313	0.295328	0.474031
PCDH8	ENSG00000136099	2592.78	0.234397	0.0603546	2.50615e-05	0.000227991
PCDH8P1	ENSG00000225510	9.55097	0.0323597	0.141585	0.163393
PCDH9	ENSG00000184226	4480.65	-0.100797	0.0665486	0.0827656	0.188696
PCDHA1	ENSG00000204970	21.1836	-0.0370601	0.138825	0.341489	0.520781
PCDHA10	ENSG00000250120	1351.44	0.0455985	0.0748528	0.468234	0.637638
PCDHA11	ENSG00000249158	1285.75	0.0482685	0.0755282	0.44566	0.617422
PCDHA12	ENSG00000251664	3362.39	0.0998615	0.0428071	0.0138688	0.0462451
PCDHA13	ENSG00000239389	229.367	0.056119	0.0995308	0.431907	0.605307
PCDHA14	ENSG00000249504	26.0164	0.00286713	0.137801	0.722138	0.834653
PCDHA2	ENSG00000204969	1072.93	0.0189401	0.0660298	0.745098	0.84937
PCDHA3	ENSG00000255408	162.984	-0.0290925	0.116928	0.652321	0.785918
PCDHA4	ENSG00000204967	5477.29	0.0280716	0.0375804	0.438807	0.611317
PCDHA5	ENSG00000204965	366.827	0.366089	0.146719	0.00115128	0.00594417
PCDHA6	ENSG00000081842	716.844	0.133961	0.0874059	0.0579694	0.144126
PCDHA7	ENSG00000204963	258.116	0.260523	0.146852	0.0109603	0.0382531
PCDHA8	ENSG00000204962	259.125	0.0746543	0.0983733	0.303196	0.482154
PCDHA9	ENSG00000204961	265.892	0.105947	0.116214	0.174399	0.326954
PCDHAC1	ENSG00000248383	486.131	0.330394	0.0976111	8.77988e-05	0.000667293
PCDHAC2	ENSG00000243232	2773.46	0.168409	0.0598826	0.00190191	0.00905607
PCDHB1	ENSG00000171815	19.2301	-0.010128	0.132303	0.820115	0.897719
PCDHB10	ENSG00000120324	1753.31	0.260893	0.0600014	2.78451e-06	3.3117e-05
PCDHB11	ENSG00000197479	389.831	0.044335	0.0900524	0.518117	0.679996
PCDHB12	ENSG00000120328	291.473	0.0722588	0.0945773	0.316575	0.495535
PCDHB13	ENSG00000187372	446.529	0.168234	0.101963	0.0319883	0.090335
PCDHB14	ENSG00000120327	2151.32	0.23165	0.0518049	1.99973e-06	2.48471e-05
PCDHB15	ENSG00000113248	1130.37	0.133897	0.0619795	0.0159591	0.0517054
PCDHB16	ENSG00000272674	402.687	0.108378	0.100054	0.146763	0.288932
PCDHB17P	ENSG00000255622	101.713	0.0544835	0.121719	0.42364	0.597631
PCDHB18P	ENSG00000146001	105.292	0.214275	0.190623	0.0349873	0.0969076
PCDHB19P	ENSG00000262096	104.502	0.0584396	0.12516	0.390779	0.56869
PCDHB2	ENSG00000112852	5995.19	0.0875069	0.0513207	0.0657325	0.157929
PCDHB3	ENSG00000113205	776.176	-0.0865934	0.102566	0.2419	0.414402
PCDHB4	ENSG00000081818	439.266	0.0303234	0.0906338	0.658243	0.789934
PCDHB5	ENSG00000113209	698.437	-0.116089	0.0773518	0.0742903	0.173453
PCDHB6	ENSG00000113211	279.342	0.0356525	0.105285	0.609722	0.753769
PCDHB7	ENSG00000113212	167.402	0.0529849	0.107101	0.458093	0.628657
PCDHB8	ENSG00000120322	228.528	0.0391917	0.0964885	0.576956	0.729049
PCDHB9	ENSG00000177839	596.421	0.133346	0.123381	0.103775	0.224183
PCDHGA1	ENSG00000204956	108.491	0.0250381	0.117299	0.696481	0.817385
PCDHGA10	ENSG00000253846	6962.07	0.166369	0.0449754	8.98406e-05	0.000679205
PCDHGA11	ENSG00000253873	994.095	0.251162	0.0758254	0.000196476	0.00131075
PCDHGA12	ENSG00000253159	97.7973	-0.0114874	0.118194	0.852061	0.918694
PCDHGA2	ENSG00000081853	82.2506	0.0415964	0.124475	0.508248	0.671591
PCDHGA3	ENSG00000254245	2304.92	0.0986114	0.058041	0.0598116	0.147512
PCDHGA4	ENSG00000262576	203.669	0.267543	0.147853	0.00955335	0.0342548
PCDHGA5	ENSG00000253485	53.9228	0.0172304	0.128051	0.732826	0.841305
PCDHGA6	ENSG00000253731	1344.97	0.146709	0.0626249	0.00835249	0.0307061
PCDHGA7	ENSG00000253537	2773.86	0.157326	0.0581159	0.002994	0.0132969
PCDHGA8	ENSG00000253767	279	0.257587	0.149798	0.0114786	0.039653
PCDHGA9	ENSG00000261934	149.153	0.0145298	0.106795	0.825358	0.901276
PCDHGB1	ENSG00000254221	385.953	0.198878	0.110442	0.0183564	0.0578216
PCDHGB2	ENSG00000253910	567.113	0.245804	0.0889045	0.00124055	0.00631919
PCDHGB3	ENSG00000262209	93.404	0.0127188	0.121025	0.829944	0.903747
PCDHGB4	ENSG00000253953	9137.72	0.12239	0.0429639	0.00265116	0.0119918
PCDHGB5	ENSG00000276547	782.443	0.0427827	0.084457	0.521909	0.683335
PCDHGB6	ENSG00000253305	6387.62	0.145211	0.0491717	0.00155729	0.00765203
PCDHGB7	ENSG00000254122	4755.65	0.169097	0.0532091	0.000626117	0.00354223
PCDHGB8P	ENSG00000248449	41.425	0.042145	0.132877	0.43952	0.611602
PCDHGB9P	ENSG00000276545	17.928	0.00219997	0.131257	0.956845	0.977365
PCDHGC3	ENSG00000240184	10762.2	0.337376	0.0579361	8.10784e-10	2.19029e-08
PCDHGC4	ENSG00000242419	2997.84	0.259547	0.0642248	1.46615e-05	0.000141764
PCDHGC5	ENSG00000240764	303.117	0.284194	0.123469	0.00302576	0.0133964
PCED1A	ENSG00000132635	3587.94	0.0787332	0.0451915	0.0633763	0.15401
PCED1B	ENSG00000179715	51.4369	-0.0409292	0.128493	0.485165	0.651965
PCF11	ENSG00000165494	7372.5	-0.0495476	0.0534549	0.301132	0.479878
PCF11-AS1	ENSG00000269939	66.2493	0.0281433	0.119264	0.657046	0.789414
PCGF1	ENSG00000115289	725.592	0.0217073	0.0653829	0.708126	0.824906
PCGF2	ENSG00000277258	11435.6	0.0362507	0.0431756	0.376945	0.555949
PCGF3	ENSG00000185619	11542.8	0.0572311	0.0428493	0.161119	0.308879
PCGF5	ENSG00000180628	2905.7	-0.229178	0.0470171	2.91264e-07	4.54551e-06
PCGF6	ENSG00000156374	1274.39	-0.206615	0.059933	0.000166612	0.00114437
PCID2	ENSG00000126226	4000.22	-0.172394	0.0473045	0.000107934	0.000795632
PCIF1	ENSG00000100982	7139.93	0.107211	0.036992	0.0030889	0.0136357
PCK1	ENSG00000124253	2.52241	-0.00315548	0.136854	0.858273
PCK2	ENSG00000100889	1260.26	-0.198003	0.0686006	0.00119275	0.00612261
PCLO	ENSG00000186472	9967.41	-0.186963	0.0523457	0.000127303	0.000908545
PCM1	ENSG00000078674	20657.2	-0.123285	0.0503219	0.00846986	0.0310334
PCMT1	ENSG00000120265	10006.5	0.00188049	0.0451044	0.964513	0.981117
PCMTD1	ENSG00000168300	5618.99	-0.132018	0.0512707	0.00506944	0.0204105
PCMTD2	ENSG00000203880	9611.83	-0.225804	0.0382012	9.5588e-10	2.54897e-08
PCNA	ENSG00000132646	10476	-0.521751	0.0575719	1.09188e-20	1.81456e-18
PCNP	ENSG00000081154	12694.9	-0.0158154	0.0379229	0.660659	0.791864
PCNPP1	ENSG00000258359	9.51612	-0.0294114	0.138619	0.352085
PCNPP3	ENSG00000213344	26.3469	0.0219503	0.130457	0.642108	0.779043
PCNT	ENSG00000160299	8856.64	-0.12661	0.064597	0.023832	0.0710872
PCNX1	ENSG00000100731	10866.1	-0.182525	0.0560463	0.000443691	0.00264778
PCNX2	ENSG00000135749	5199.02	-0.0604223	0.0553289	0.23099	0.401439
PCNX3	ENSG00000197136	6272.34	0.285825	0.0537926	1.90833e-08	4.01353e-07
PCNX4	ENSG00000126773	11018.7	-0.100703	0.0365525	0.00425072	0.0176093
PCOLCE	ENSG00000106333	549.297	-0.0475592	0.082723	0.476513	0.644551
PCOLCE-AS1	ENSG00000224729	19.2138	0.00955429	0.132207	0.805781	0.889311
PCOLCE2	ENSG00000163710	373.6	-0.00545552	0.0827577	0.934172	0.964198
PCP2	ENSG00000174788	1.27403	-0.00548109	0.137699	0.609155
PCP4	ENSG00000183036	225.349	0.397196	0.161419	0.00112373	0.00582457
PCP4L1	ENSG00000248485	164.481	0.0226887	0.103262	0.74479	0.849322
PCSK1	ENSG00000175426	454.072	0.47456	0.095496	6.41909e-08	1.16678e-06
PCSK1N	ENSG00000102109	16852.1	0.269463	0.0474295	2.95222e-09	7.14561e-08
PCSK2	ENSG00000125851	7939.93	0.132758	0.0531212	0.00660119	0.0253702
PCSK4	ENSG00000115257	823.996	0.0804531	0.0799282	0.219319	0.385986
PCSK5	ENSG00000099139	1597.72	-0.0631583	0.0731938	0.317198	0.496135
PCSK6	ENSG00000140479	1234.8	-0.305404	0.0735942	5.29934e-06	5.81927e-05
PCSK7	ENSG00000160613	4912.26	0.114248	0.0666622	0.0524603	0.133498
PCSK9	ENSG00000169174	1666.26	-0.159479	0.0697323	0.00914049	0.0329969
PCTP	ENSG00000141179	625.152	-0.0190799	0.0709922	0.758184	0.858321
PCYOX1	ENSG00000116005	8146.42	0.184501	0.0397941	1.36102e-06	1.76904e-05
PCYOX1L	ENSG00000145882	3566.42	0.146591	0.0465538	0.000835563	0.00451054
PCYT1A	ENSG00000161217	3197.69	-0.0753221	0.0481215	0.0911144	0.202982
PCYT1B	ENSG00000102230	2748.78	0.0259303	0.0661109	0.654027	0.787158
PCYT2	ENSG00000185813	8736.2	0.0535248	0.0506318	0.265629	0.440891
PDAP1	ENSG00000106244	12168.9	0.00254064	0.0389407	0.946253	0.971105
PDCD10	ENSG00000114209	2193.01	-0.267354	0.0538443	1.36732e-07	2.30316e-06
PDCD11	ENSG00000148843	6655.2	-0.0933835	0.0480097	0.0370702	0.101514
PDCD1LG2	ENSG00000197646	6.64491	0.0634858	0.15716	0.0317016
PDCD2	ENSG00000071994	4485.32	-0.214681	0.0477749	2.04363e-06	2.53418e-05
PDCD2L	ENSG00000126249	1424.08	-0.0006056	0.0663209	0.998369	0.999175
PDCD4	ENSG00000150593	7476.44	0.0390626	0.0542322	0.438286	0.610981
PDCD4-AS1	ENSG00000203497	27.4716	-0.0660168	0.148589	0.194234	0.353954
PDCD5	ENSG00000105185	3799.56	-0.0919112	0.0556426	0.0705795	0.166548
PDCD6	ENSG00000249915	4573.14	-0.109174	0.0453665	0.010459	0.0368107
PDCD6IP	ENSG00000170248	10352.4	-0.0515879	0.043413	0.210324	0.374834
PDCD6IPP2	ENSG00000261377	303.474	0.686151	0.179067	6.82035e-06	7.21291e-05
PDCD7	ENSG00000090470	3890.97	0.00149295	0.0460566	0.975128	0.986952
PDCL	ENSG00000136940	4443.47	-0.141413	0.0488705	0.00186312	0.00890557
PDCL2	ENSG00000163440	2.14904	0.0141826	0.138212	0.353324
PDCL3	ENSG00000115539	1482.08	-0.072969	0.05792	0.165742	0.3155
PDCL3P4	ENSG00000244119	15.1335	-0.0542064	0.146912	0.176976
PDCL3P5	ENSG00000213089	25.0424	-0.00474448	0.127919	0.920254	0.956093
PDCL3P6	ENSG00000224255	0.754589	0.00678031	0.138009	0.390686
PDDC1	ENSG00000177225	5734.08	-0.0813259	0.0539755	0.100962	0.219534
PDE10A	ENSG00000112541	6190.53	-0.369087	0.0370389	1.80289e-24	4.66072e-22
PDE11A	ENSG00000128655	159.936	0.0512853	0.119992	0.451404	0.622415
PDE12	ENSG00000174840	2909.06	0.0119336	0.0554651	0.821578	0.898839
PDE1A	ENSG00000115252	8484.34	-0.0429563	0.0462095	0.317056	0.496038
PDE1B	ENSG00000123360	415.342	0.381628	0.114988	8.96337e-05	0.000678468
PDE1C	ENSG00000154678	1472.12	0.0142539	0.0633002	0.800165	0.886305
PDE2A	ENSG00000186642	16217.6	0.158093	0.0375596	1.14823e-05	0.000114841
PDE3A	ENSG00000172572	338.877	0.144537	0.10787	0.0668332	0.159789
PDE3B	ENSG00000152270	1014.78	-0.175576	0.072209	0.00538323	0.0214053
PDE4A	ENSG00000065989	3889.53	0.309146	0.0434101	1.6874e-13	9.60477e-12
PDE4B	ENSG00000184588	4233.47	-0.201461	0.0530155	4.34594e-05	0.000365691
PDE4C	ENSG00000105650	39.1433	0.184998	0.384932	0.00798278	0.0295599
PDE4D	ENSG00000113448	2601.87	0.0272308	0.057485	0.59787	0.744757
PDE4DIP	ENSG00000178104	19274.4	0.046779	0.0362038	0.181138	0.336672
PDE4DIPP1	ENSG00000229828	2.32339	-0.00257964	0.137195	0.860103
PDE5A	ENSG00000138735	278.232	-0.342496	0.12616	0.000709413	0.00393336
PDE6A	ENSG00000132915	1.27597	0.000224674	0.137522	0.991263
PDE6B	ENSG00000133256	466.881	-0.101548	0.0998308	0.170756	0.322342
PDE6D	ENSG00000156973	3227.39	0.0558783	0.0504009	0.223136	0.390774
PDE6G	ENSG00000185527	15.3386	0.0265574	0.136315	0.468334
PDE7A	ENSG00000205268	7009.89	-0.0427353	0.0445364	0.310607	0.489197
PDE7B	ENSG00000171408	12.344	0.0196745	0.135881	0.543768
PDE8A	ENSG00000073417	776.651	-0.172265	0.0856639	0.0152346	0.0498438
PDE8B	ENSG00000113231	601.327	-0.0843792	0.0911324	0.232255	0.402961
PDE9A	ENSG00000160191	6831.28	-0.010372	0.0420455	0.795349	0.882951
PDF	ENSG00000258429	613.586	-0.0763707	0.079674	0.244184	0.416858
PDGFA	ENSG00000197461	533.714	0.46892	0.0935925	4.90759e-08	9.32092e-07
PDGFB	ENSG00000100311	1011.98	0.106897	0.0626345	0.0556194	0.139955
PDGFC	ENSG00000145431	6209.47	0.0120774	0.0367391	0.729611	0.839323
PDGFD	ENSG00000170962	346.707	0.0261875	0.0960657	0.711834	0.827103
PDGFRA	ENSG00000134853	84.0107	0.0792828	0.130826	0.270419	0.446177
PDGFRB	ENSG00000113721	2722.32	0.161918	0.103284	0.040059	0.10792
PDGFRL	ENSG00000104213	85.9332	-0.493418	0.228298	0.00162698	0.00794827
PDHA1	ENSG00000131828	8814.6	0.041599	0.0382274	0.259431	0.433971
PDHB	ENSG00000168291	6445.45	-0.00465196	0.0490424	0.89694	0.943206
PDHX	ENSG00000110435	5285.95	0.124362	0.0535561	0.011637	0.0400667
PDIA2	ENSG00000185615	337.218	0.00792128	0.097051	0.908332	0.949233
PDIA3	ENSG00000167004	14469.8	0.0745815	0.0435298	0.0730238	0.171118
PDIA3P1	ENSG00000180867	223.982	-0.0167392	0.0969627	0.828055	0.902747
PDIA4	ENSG00000155660	9576.9	0.0693694	0.0365232	0.0487816	0.126037
PDIA5	ENSG00000065485	946.711	0.094489	0.0626864	0.0903388	0.201843
PDIA6	ENSG00000143870	18209.9	-0.020528	0.0385901	0.629227	0.769193
PDIK1L	ENSG00000175087	3923.51	-0.158973	0.0572983	0.00234673	0.010871
PDK1	ENSG00000152256	2588.21	0.116646	0.0653552	0.0430153	0.11411
PDK2	ENSG00000005882	3044.46	-0.027697	0.0574868	0.595955	0.743217
PDK3	ENSG00000067992	2622.86	-0.0871045	0.0850368	0.202119	0.364186
PDK4	ENSG00000004799	89.5703	-0.0359874	0.120658	0.574116	0.72711
PDLIM1	ENSG00000107438	1263.31	0.0763978	0.0617513	0.173854	0.326368
PDLIM1P4	ENSG00000249274	10.4286	-0.0455296	0.144597	0.173496
PDLIM2	ENSG00000120913	789.09	-0.332537	0.089257	2.44725e-05	0.000223617
PDLIM3	ENSG00000154553	1858.94	-0.0442159	0.0718297	0.468066	0.637585
PDLIM4	ENSG00000131435	1600.02	0.534012	0.104	2.15597e-08	4.47369e-07
PDLIM5	ENSG00000163110	2218.24	0.0309367	0.051272	0.482087	0.649423
PDLIM7	ENSG00000196923	2999.91	-0.0152233	0.0539943	0.762535	0.861093
PDP1	ENSG00000164951	10799.5	-0.419684	0.0386323	1.85839e-28	6.06846e-26
PDP2	ENSG00000172840	3596.74	-0.0362642	0.066669	0.530447	0.690544
PDPK1	ENSG00000140992	9037.04	-0.032824	0.0466253	0.447971	0.619794
PDPK2P	ENSG00000205918	62.8518	0.00719225	0.12602	0.888832	0.938178
PDPN	ENSG00000162493	89.0899	0.465621	0.261345	0.00374638	0.0158824
PDPR	ENSG00000090857	9595.23	-0.0458538	0.0405606	0.223265	0.390824
PDRG1	ENSG00000088356	2548.06	0.0217852	0.0541768	0.656926	0.789385
PDS5A	ENSG00000121892	15044	-0.184536	0.0387475	5.8949e-07	8.57871e-06
PDS5B	ENSG00000083642	9045.86	-0.204809	0.0456788	2.05227e-06	2.54151e-05
PDSS1	ENSG00000148459	425.678	-0.124473	0.123656	0.12361	0.255072
PDSS2	ENSG00000164494	840.897	-0.199173	0.0667944	0.000882795	0.00473581
PDXDC1	ENSG00000179889	8718.09	0.0806706	0.0317495	0.00904463	0.0327143
PDXDC2P	ENSG00000196696	1264.5	0.0698761	0.0788061	0.281661	0.458904
PDXDC2P	ENSG00000255185	15.6672	0.0129315	0.133689	0.721076
PDXK	ENSG00000160209	13825.7	0.0323832	0.0389373	0.387143	0.565302
PDXP	ENSG00000241360	10456.8	0.187324	0.0355173	4.87804e-08	9.29323e-07
PDYN	ENSG00000101327	161.622	0.445843	0.241723	0.0034415	0.0148658
PDZD11	ENSG00000120509	3016.43	-0.103525	0.0649726	0.0752236	0.175073
PDZD2	ENSG00000133401	817.638	0.210092	0.127119	0.0203668	0.0626799
PDZD3	ENSG00000172367	2.91387	0.00365827	0.137441	0.768485
PDZD4	ENSG00000067840	35383.3	0.273601	0.0349481	1.0389e-15	8.33496e-14
PDZD7	ENSG00000186862	773.471	0.163461	0.0806125	0.0162075	0.0523097
PDZD8	ENSG00000165650	6569.61	0.00237505	0.0563791	0.96316	0.98033
PDZD9	ENSG00000155714	2.84393	-0.000437973	0.137122	0.978567
PDZK1	ENSG00000174827	12.9453	0.016129	0.134261	0.653396
PDZPH1P	ENSG00000226926	5.19496	0.042095	0.145297	0.0925351
PDZRN3	ENSG00000121440	1605.58	-0.113068	0.0855172	0.104335	0.225053
PDZRN4	ENSG00000165966	87.326	-0.080252	0.13741	0.246244	0.419321
PEA15	ENSG00000162734	85796.6	0.0751628	0.0450289	0.0766629	0.177577
PEAK1	ENSG00000173517	5498.67	0.122496	0.0611964	0.0252659	0.0744812
PEAR1	ENSG00000187800	102.454	-0.158379	0.173514	0.073544	0.172099
PEBP1	ENSG00000089220	33203.4	0.138701	0.0395036	0.000194228	0.00129838
PEBP1P2	ENSG00000270532	1.5273	-0.000131067	0.137342	0.996216
PEBP4	ENSG00000134020	4.2401	-0.0118159	0.137228	0.548466
PECAM1	ENSG00000261371	3.23725	-0.00173122	0.137304	0.898723
PECR	ENSG00000115425	646.828	-0.101048	0.0783481	0.122146	0.252781
PEF1	ENSG00000162517	4185.14	-0.0129645	0.0541783	0.827754	0.902577
PEG10	ENSG00000242265	88528.9	0.231922	0.0538443	4.28205e-06	4.84509e-05
PEG13	ENSG00000282164	1762	0.480484	0.067266	8.22653e-14	4.97144e-12
PEG3	ENSG00000198300	9.95999	-0.00508854	0.137535	0.704474
PELI1	ENSG00000197329	6131.78	0.0335775	0.0393099	0.377508	0.556514
PELI2	ENSG00000139946	6399.64	-0.0547336	0.0533398	0.270492	0.446257
PELI3	ENSG00000174516	1615.51	0.0795925	0.0595585	0.137023	0.274622
PELO	ENSG00000152684	2535.14	0.0350227	0.0447581	0.399723	0.57707
PELP1	ENSG00000141456	12543	0.124327	0.0320912	7.0691e-05	0.000552845
PEMT	ENSG00000133027	1493.54	-0.0284415	0.0564815	0.579908	0.731079
PENK	ENSG00000181195	70.8184	0.0924955	0.148641	0.183799	0.340301
PEPD	ENSG00000124299	3545.14	-0.075805	0.0603903	0.16123	0.309015
PER1	ENSG00000179094	7840.69	0.439469	0.0792538	2.8359e-09	6.91804e-08
PER2	ENSG00000132326	2054.33	0.19574	0.0614539	0.000467138	0.00276729
PER3	ENSG00000049246	3119.33	-0.0899102	0.054007	0.0696653	0.164993
PERM1	ENSG00000187642	2.42201	-0.00459158	0.137126	0.77191
PERP	ENSG00000112378	378.281	0.179909	0.11529	0.033019	0.0925867
PES1	ENSG00000100029	7006.23	0.0751083	0.0447613	0.0839592	0.190763
PET100	ENSG00000229833	2480.89	-0.101318	0.0505001	0.0306197	0.0871044
PET117	ENSG00000232838	832.209	-0.0015671	0.0753393	0.993572	0.996571
PEX1	ENSG00000127980	3101.37	-0.0990732	0.053189	0.0445634	0.117304
PEX10	ENSG00000157911	2362.12	-0.0956304	0.0434059	0.0205548	0.0631332
PEX11A	ENSG00000166821	666.079	-0.0605298	0.0717662	0.328769	0.50779
PEX11B	ENSG00000131779	2357.78	-0.0291797	0.0465391	0.499086	0.66382
PEX11G	ENSG00000104883	95.9217	-0.0572496	0.119871	0.409424	0.585616
PEX12	ENSG00000108733	952.527	0.0190023	0.0615762	0.73102	0.839958
PEX13	ENSG00000162928	3803.08	0.0207612	0.0577781	0.697812	0.818268
PEX14	ENSG00000142655	2678.41	0.0827515	0.0514795	0.0815877	0.186458
PEX16	ENSG00000121680	2419.92	0.227471	0.0438806	9.52517e-08	1.66628e-06
PEX19	ENSG00000162735	6021.18	-0.102874	0.0513852	0.0311103	0.0882841
PEX2	ENSG00000164751	2731.87	-0.350802	0.0796452	1.33631e-06	1.74179e-05
PEX26	ENSG00000215193	8776.22	0.0322321	0.0496253	0.5121	0.674669
PEX3	ENSG00000034693	1279.07	-0.0577806	0.0917242	0.394833	0.572443
PEX5	ENSG00000139197	10904.4	0.0677908	0.051587	0.155898	0.302012
PEX5L	ENSG00000114757	578.764	-0.030972	0.0902983	0.647777	0.783181
PEX6	ENSG00000124587	3144.25	-0.101709	0.0434049	0.0132761	0.0446125
PEX7	ENSG00000112357	526.348	-0.0791726	0.0830762	0.239341	0.411648
PFAS	ENSG00000178921	3727.93	-0.035123	0.0992357	0.645956	0.781843
PFDN1	ENSG00000113068	5240.95	-0.0779733	0.046836	0.0749599	0.174644
PFDN2	ENSG00000143256	6757.81	0.057116	0.0552707	0.259741	0.434294
PFDN4	ENSG00000101132	3370.41	-0.145567	0.0748154	0.0227422	0.0684289
PFDN5	ENSG00000123349	13698.4	-0.111896	0.074088	0.0698156	0.165265
PFDN6	ENSG00000204220	2029.09	0.000702177	0.0544077	0.988548	0.99362
PFKFB1	ENSG00000158571	45.8243	0.0290467	0.126603	0.606205	0.751018
PFKFB2	ENSG00000123836	2170.82	0.238747	0.0587653	1.20413e-05	0.000119725
PFKFB3	ENSG00000170525	3106.52	0.0297225	0.0645109	0.611244	0.7549
PFKFB4	ENSG00000114268	2237.98	0.0174857	0.0475802	0.691585	0.813698
PFKL	ENSG00000141959	17879.4	0.0882871	0.0337131	0.0068746	0.0262368
PFKM	ENSG00000152556	21259.7	0.00071221	0.0367445	0.988361	0.99362
PFKP	ENSG00000067057	13323	0.202406	0.0502783	2.14286e-05	0.000198928
PFN1	ENSG00000108518	16729.5	-0.0246844	0.0411806	0.529358	0.689782
PFN1P11	ENSG00000213061	2.95096	-0.0171104	0.138627	0.284637
PFN1P2	ENSG00000270392	8.83357	-0.0550253	0.151556	0.0510757
PFN2	ENSG00000070087	27635.8	-0.152971	0.0441455	0.000251479	0.00162358
PFN3	ENSG00000196570	4.27915	-0.00506805	0.136507	0.806056
PFN4	ENSG00000176732	9.0037	-0.0272056	0.139606	0.267331
PGA3	ENSG00000229859	3.89307	0.0202964	0.13952	0.144624
PGA4	ENSG00000229183	5.27871	-0.00475185	0.137845	0.574253
PGA5	ENSG00000256713	3.6228	0.019515	0.138494	0.338833
PGAM1	ENSG00000171314	27814.7	0.0492404	0.0445495	0.24322	0.415783
PGAM1P10	ENSG00000220515	0.844066	0.00176977	0.137622	0.859459
PGAM1P5	ENSG00000257150	1.51534	-0.0035565	0.137784	0.665252
PGAM1P6	ENSG00000224464	0.724857	0.00235411	0.137801	0.789947
PGAM1P7	ENSG00000213997	2.65549	-0.0045015	0.136974	0.790972
PGAM2	ENSG00000164708	14.0701	0.0239132	0.135501	0.517195
PGAM4	ENSG00000226784	1.23562	0.00334299	0.137662	0.735915
PGAM5	ENSG00000247077	4995.05	0.0720106	0.0397647	0.0580025	0.144139
PGAP1	ENSG00000197121	29694	0.00872941	0.0443108	0.839325	0.909917
PGAP2	ENSG00000148985	1681.54	-0.0737277	0.0525081	0.129194	0.263412
PGAP3	ENSG00000161395	1293.81	-0.0727571	0.0604389	0.180455	0.335746
PGBD1	ENSG00000137338	1940.98	0.0229768	0.0476106	0.599571	0.745927
PGBD2	ENSG00000185220	416.244	-0.145391	0.0907618	0.0452581	0.11873
PGBD4	ENSG00000182405	721.335	0.0257566	0.0617939	0.650803	0.785123
PGBD5	ENSG00000177614	5677.85	0.214907	0.048198	2.44101e-06	2.9599e-05
PGC	ENSG00000096088	9.11785	-0.026633	0.138826	0.329734
PGCP1	ENSG00000227179	0.775265	0.00482277	0.13785	0.573152
PGD	ENSG00000142657	28001.7	0.0314428	0.0381122	0.389038	0.566849
PGF	ENSG00000119630	1291.5	0.590149	0.0769193	1.22639e-15	9.67241e-14
PGGHG	ENSG00000142102	790.709	-0.124351	0.095716	0.091408	0.203441
PGGT1B	ENSG00000164219	3103.11	-0.213199	0.0786671	0.00180481	0.00867139
PGGT1BP1	ENSG00000213667	5.85144	0.0248643	0.139462	0.2586
PGK1	ENSG00000102144	24192.2	-0.09429	0.0612111	0.0850705	0.192888
PGK1P2	ENSG00000213290	2.58283	-0.0178468	0.138991	0.20861
PGLS	ENSG00000130313	4497.53	-0.116555	0.0469886	0.00723108	0.0273228
PGM1	ENSG00000079739	7370.94	-0.115042	0.0375992	0.00127099	0.0064515
PGM2	ENSG00000169299	2064.19	-0.14801	0.0610117	0.00710924	0.0269609
PGM2L1	ENSG00000165434	18035.2	0.145043	0.0510731	0.00223654	0.010424
PGM3	ENSG00000013375	5874.61	-0.102701	0.0592687	0.0527121	0.134016
PGM5	ENSG00000154330	15.6303	0.0650058	0.158022	0.0315037
PGM5-AS1	ENSG00000224958	2.87814	-0.0250641	0.140571	0.105547
PGM5P3-AS1	ENSG00000277631	10.7662	0.0406919	0.144847	0.0975142
PGM5P4-AS1	ENSG00000231943	32.0723	0.00942553	0.132659	0.812631	0.893502
PGP	ENSG00000184207	1569.48	-0.018868	0.0583374	0.721822	0.834541
PGPEP1	ENSG00000130517	6054.15	0.00716604	0.0668505	0.936308	0.965513
PGPEP1L	ENSG00000183571	1.27778	-0.00897948	0.137853	0.462259
PGRMC1	ENSG00000101856	17155.1	-0.00266898	0.0398301	0.946451	0.971183
PGRMC2	ENSG00000164040	5790.64	-0.0882132	0.0338888	0.00715826	0.0271026
PGS1	ENSG00000087157	2888.16	0.058208	0.0440391	0.163692	0.312589
PHACTR1	ENSG00000112137	4107.97	-0.101156	0.0573081	0.051589	0.131827
PHACTR2	ENSG00000112419	393.668	-0.226178	0.171051	0.026602	0.0776939
PHACTR2P1	ENSG00000270300	1.4748	7.35159e-06	0.13738	0.998994
PHACTR3	ENSG00000087495	10744.2	0.0342407	0.0400106	0.509766	0.672822
PHACTR4	ENSG00000204138	6444.77	-0.0479756	0.0598389	0.365437	0.544412
PHAX	ENSG00000164902	4910	-0.0254208	0.0424912	0.546396	0.704152
PHB	ENSG00000167085	6985	-0.0612044	0.0582665	0.240649	0.413059
PHB2	ENSG00000215021	17749.7	-0.148516	0.045422	0.000511546	0.00298477
PHBP13	ENSG00000234835	15.8006	0.0319442	0.137414	0.402453	0.579563
PHBP18	ENSG00000257885	3.57844	-0.00126349	0.136499	0.946768
PHBP19	ENSG00000257246	4.03416	0.0175884	0.138016	0.40192
PHBP4	ENSG00000230251	10.9598	0.0575707	0.150607	0.112457
PHBP7	ENSG00000213711	0.863079	-0.0065822	0.137957	0.470247
PHC1	ENSG00000111752	14700.4	0.00615788	0.0395916	0.867611	0.926822
PHC1P1	ENSG00000179899	2725.39	0.0205669	0.0581963	0.699629	0.81947
PHC2	ENSG00000134686	24755.8	0.0296013	0.0345692	0.399004	0.576559
PHC3	ENSG00000173889	8055.1	-0.0949533	0.0541473	0.0546342	0.137888
PHEX	ENSG00000102174	39.5689	0.0187963	0.127616	0.709411	0.825989
PHEX-AS1	ENSG00000224204	1.91728	-0.00281395	0.137395	0.829128
PHF1	ENSG00000112511	8432.25	0.130785	0.0473072	0.00315136	0.0138634
PHF10	ENSG00000130024	8094.46	-0.215279	0.0471634	1.44842e-06	1.86959e-05
PHF11	ENSG00000136147	40.2632	0.0610702	0.139222	0.294836	0.473575
PHF12	ENSG00000109118	7036.13	0.0505574	0.0415847	0.201843	0.36383
PHF13	ENSG00000116273	4608.22	0.00682012	0.0422588	0.863365	0.924616
PHF14	ENSG00000106443	16287	-0.321826	0.0289728	2.29449e-29	8.21294e-27
PHF19	ENSG00000119403	3184.51	-0.136253	0.051195	0.00416382	0.0173303
PHF2	ENSG00000197724	15830	0.0235191	0.0312383	0.448608	0.620372
PHF20	ENSG00000025293	11911.9	-0.0477539	0.0577995	0.357557	0.536408
PHF20L1	ENSG00000129292	10701.3	-0.119866	0.0442497	0.0038499	0.0162453
PHF21A	ENSG00000135365	12283.7	0.0751446	0.0396427	0.0477514	0.123982
PHF21B	ENSG00000056487	14713.1	0.096699	0.0374015	0.0076116	0.0284945
PHF23	ENSG00000040633	5095.47	-0.154025	0.0685749	0.0102189	0.0361802
PHF24	ENSG00000122733	4438.97	0.265119	0.0602816	2.2121e-06	2.71774e-05
PHF3	ENSG00000118482	15453.8	-0.279046	0.0476204	2.23934e-09	5.57884e-08
PHF5A	ENSG00000100410	2931.85	-0.129117	0.0603355	0.0175307	0.0557584
PHF6	ENSG00000156531	9567.11	-0.142127	0.0458188	0.000989373	0.00521973
PHF7	ENSG00000010318	617.433	0.102757	0.0853109	0.134842	0.271331
PHF8	ENSG00000172943	5350.96	0.0645146	0.0557807	0.207149	0.370737
PHGDH	ENSG00000092621	29640.5	-0.170313	0.0366228	1.26224e-06	1.65762e-05
PHIP	ENSG00000146247	28209.5	-0.259869	0.0457997	9.99616e-10	2.65798e-08
PHKA1	ENSG00000067177	1372.67	-0.117548	0.0608748	0.0322597	0.090968
PHKA1P1	ENSG00000232882	6.94987	0.00280158	0.136655	0.886644
PHKA2	ENSG00000044446	2518.35	-0.212239	0.0675861	0.000459621	0.00272884
PHKA2-AS1	ENSG00000237836	2.41257	-0.0191858	0.13887	0.270501
PHKB	ENSG00000102893	5621.86	-0.170462	0.0538924	0.000622834	0.00352687
PHKG1	ENSG00000164776	86.5328	0.230626	0.269545	0.0297446	0.0851223
PHKG2	ENSG00000156873	2113.42	0.074935	0.0452908	0.0835711	0.190043
PHLDA1	ENSG00000139289	34774.3	-0.152158	0.0455646	0.000398285	0.00241553
PHLDA2	ENSG00000181649	4.45298	0.0236007	0.139457	0.247699
PHLDA3	ENSG00000174307	5779.35	0.125657	0.0552161	0.0129946	0.0438366
PHLDB1	ENSG00000019144	15502.5	0.271495	0.0273068	5.56922e-24	1.36395e-21
PHLDB2	ENSG00000144824	482.07	0.0763875	0.0860772	0.265901	0.441106
PHLDB3	ENSG00000176531	1880.33	0.0129663	0.0555058	0.754759	0.855676
PHLPP1	ENSG00000081913	15527.7	-0.171824	0.0440975	5.66367e-05	0.000458738
PHLPP2	ENSG00000040199	3313.1	-0.0148902	0.054247	0.765081	0.862503
PHOSPHO1	ENSG00000173868	6.85752	-0.00741316	0.135711	0.772768
PHOSPHO2	ENSG00000144362	288.262	-0.213269	0.121403	0.0165438	0.0532015
PHOX2A	ENSG00000165462	3.01633	0.000883544	0.136798	0.976661
PHPT1	ENSG00000054148	7880.75	0.0212978	0.0507312	0.651615	0.785445
PHRF1	ENSG00000070047	7958.01	0.0495632	0.0464296	0.257205	0.431759
PHTF1	ENSG00000116793	2861.19	-0.154577	0.0556617	0.00244019	0.0112146
PHTF2	ENSG00000006576	5560.14	-0.0440016	0.0565881	0.393416	0.5711
PHYH	ENSG00000107537	1859.66	-0.134726	0.0601614	0.0129877	0.0438328
PHYHD1	ENSG00000175287	15.0346	0.0605489	0.149676	0.157749
PHYHIP	ENSG00000168490	14146.2	0.376086	0.0494023	4.69855e-15	3.32525e-13
PHYHIPL	ENSG00000165443	2704.89	0.176809	0.0523862	0.000281988	0.00178891
PHYKPL	ENSG00000175309	1350.16	-0.194317	0.0740662	0.00257711	0.0117252
PI15	ENSG00000137558	48.7469	-0.712102	0.361434	0.0016775	0.00815018
PI16	ENSG00000164530	2.27965	-0.0122785	0.138158	0.324329
PI4K2A	ENSG00000155252	3486.87	0.119532	0.0460278	0.00574461	0.022577
PI4K2B	ENSG00000038210	924.067	-0.369445	0.0813459	5.76937e-07	8.40918e-06
PI4KA	ENSG00000241973	19895.2	0.197536	0.0528767	6.88773e-05	0.000541162
PI4KAP1	ENSG00000274602	1967.95	0.0596238	0.0692245	0.317821	0.496734
PI4KAP2	ENSG00000183506	4900.51	0.045456	0.0705994	0.462667	0.632588
PI4KB	ENSG00000143393	6833.57	0.0891151	0.0438894	0.0354581	0.0979492
PIANP	ENSG00000139200	6728.6	0.345148	0.0512062	2.12712e-12	9.99799e-11
PIAS1	ENSG00000033800	7339.07	-0.14417	0.0652017	0.012611	0.0428806
PIAS2	ENSG00000078043	3566.55	-0.0831705	0.0593221	0.119712	0.248906
PIAS3	ENSG00000131788	2935.03	0.0454251	0.0413343	0.245665	0.418502
PIAS4	ENSG00000105229	5929.1	0.046823	0.0538944	0.344973	0.524247
PIBF1	ENSG00000083535	1774.45	0.00330638	0.0828172	0.960881	0.979327
PICALM	ENSG00000073921	14374	-0.0625585	0.0372234	0.0658974	0.158162
PICK1	ENSG00000100151	1974.57	0.147664	0.0532125	0.00265897	0.0120144
PID1	ENSG00000153823	1446.18	0.132259	0.0645885	0.0216418	0.0658417
PIDD1	ENSG00000177595	4334.63	0.184196	0.0960301	0.0167065	0.0536136
PIEZO1	ENSG00000103335	192.629	0.12488	0.145588	0.12526	0.257506
PIEZO2	ENSG00000154864	578.301	-0.268491	0.179867	0.0155482	0.0506431
PIF1	ENSG00000140451	1192.87	-0.213274	0.106612	0.0099381	0.0353551
PIFO	ENSG00000173947	133.941	-0.0271864	0.110047	0.700059	0.819571
PIGA	ENSG00000165195	1367.88	0.0773884	0.066851	0.184806	0.341588
PIGB	ENSG00000069943	225.399	-0.155568	0.135829	0.071508	0.168329
PIGBOS1	ENSG00000225973	270.442	0.0111859	0.0898696	0.870873	0.928572
PIGC	ENSG00000135845	1601.25	-0.0656179	0.0541534	0.184969	0.341855
PIGF	ENSG00000151665	1285.56	-0.130905	0.060803	0.0169127	0.054166
PIGFP1	ENSG00000253869	1.02673	0.00501019	0.137748	0.615446
PIGG	ENSG00000174227	4403.57	0.0392764	0.0619657	0.478847	0.646885
PIGH	ENSG00000100564	1098.35	-0.0861952	0.0628737	0.123261	0.254634
PIGK	ENSG00000142892	2525.15	-0.112541	0.075184	0.0787796	0.181498
PIGL	ENSG00000108474	979.955	0.0515644	0.0865051	0.449447	0.620913
PIGM	ENSG00000143315	2735.19	-0.0303077	0.0471407	0.48338	0.650545
PIGN	ENSG00000197563	1329.29	-0.254887	0.0685204	4.1165e-05	0.000348433
PIGO	ENSG00000165282	1406.45	-0.146943	0.0546058	0.00346696	0.0149445
PIGP	ENSG00000185808	352.318	-0.0677598	0.0859322	0.320841	0.499734
PIGQ	ENSG00000007541	3429.38	-0.0502445	0.0527103	0.289778	0.467833
PIGS	ENSG00000087111	6948.23	0.0866797	0.0399341	0.0226704	0.0682824
PIGT	ENSG00000124155	3606.4	0.131519	0.042084	0.0010499	0.00549855
PIGU	ENSG00000101464	2137.62	-0.162134	0.0516206	0.000730644	0.00402471
PIGV	ENSG00000060642	797.154	-0.0032203	0.0661733	0.954793	0.976394
PIGW	ENSG00000277161	458.555	0.158435	0.120575	0.0593717	0.146797
PIGX	ENSG00000163964	3158.57	0.239661	0.0495624	3.67312e-07	5.62235e-06
PIGZ	ENSG00000119227	320.069	0.319283	0.109327	0.000454556	0.00270222
PIH1D1	ENSG00000104872	4718	-0.103812	0.0561993	0.0434339	0.114982
PIH1D2	ENSG00000150773	51.5596	-0.517831	0.398017	0.0058492	0.0229373
PIK3AP1	ENSG00000155629	67.0978	-0.109685	0.152013	0.148733	0.291992
PIK3C2A	ENSG00000011405	9976.78	-0.130793	0.0704418	0.0327722	0.0920739
PIK3C2B	ENSG00000133056	9044	-0.0161992	0.0414575	0.680716	0.805427
PIK3C2G	ENSG00000139144	13.0828	0.00817845	0.134304	0.798127
PIK3C3	ENSG00000078142	5057.17	-0.124853	0.0563925	0.0151541	0.0496241
PIK3CA	ENSG00000121879	7344.9	-0.123454	0.0494749	0.00734009	0.0276617
PIK3CB	ENSG00000051382	3984.08	-0.00568532	0.0401342	0.898735	0.944142
PIK3CD	ENSG00000171608	3693.49	0.0806623	0.0547875	0.107432	0.229948
PIK3CD-AS2	ENSG00000231789	123.461	-0.221646	0.179714	0.0303734	0.086536
PIK3CG	ENSG00000105851	8.73114	0.0205147	0.13796	0.424219
PIK3IP1	ENSG00000100100	2461.6	0.239031	0.0727516	0.000231316	0.00151111
PIK3IP1-AS1	ENSG00000228839	16.096	0.037187	0.140782	0.271963	0.447889
PIK3R1	ENSG00000145675	8268.78	0.00513105	0.0404937	0.892289	0.940547
PIK3R2	ENSG00000105647	28649.5	0.147413	0.0342063	6.73513e-06	7.13088e-05
PIK3R3	ENSG00000117461	17162.5	-0.0806408	0.0401958	0.0346077	0.0960418
PIK3R4	ENSG00000196455	3459.96	-0.112595	0.0467594	0.00989957	0.0352652
PIK3R5	ENSG00000141506	2.17013	0.000951953	0.13754	0.921726
PIKFYVE	ENSG00000115020	11126.6	0.0189545	0.0392258	0.615708	0.758148
PILRA	ENSG00000085514	106.576	0.178638	0.177975	0.0568726	0.142135
PILRB	ENSG00000121716	1230.9	0.100831	0.0712273	0.0973345	0.213553
PIM1	ENSG00000137193	3174.91	0.0801703	0.058216	0.128487	0.2622
PIM2	ENSG00000102096	1378.61	0.397878	0.0563528	1.86176e-13	1.04063e-11
PIM3	ENSG00000198355	5791.46	0.209826	0.0524105	1.89146e-05	0.000178348
PIN1	ENSG00000127445	5776.94	0.0316592	0.0357304	0.376852	0.555856
PIN4	ENSG00000102309	1415.09	-0.138032	0.0587818	0.00955801	0.0342649
PIN4P1	ENSG00000227973	6.20662	-0.0258457	0.139424	0.276418
PINK1	ENSG00000158828	10980.7	0.15706	0.0445256	0.000193669	0.00129528
PINK1-AS	ENSG00000117242	396.319	0.0199523	0.081253	0.762189	0.860995
PINLYP	ENSG00000234465	93.1488	-0.0475658	0.119658	0.47671	0.644653
PINX1	ENSG00000254093	1027.15	-0.112606	0.0838531	0.0998531	0.217682
PIP4K2A	ENSG00000150867	3429.34	0.143455	0.137006	0.0985743	0.215651
PIP4K2B	ENSG00000276293	39272.8	0.0980155	0.027363	0.000274212	0.00174791
PIP4K2C	ENSG00000166908	2115.53	0.143323	0.0559291	0.00518065	0.0207594
PIP5K1A	ENSG00000143398	7431.79	-0.0146258	0.0370044	0.675006	0.801243
PIP5K1B	ENSG00000107242	139.558	-0.0259768	0.10282	0.676401	0.801902
PIP5K1C	ENSG00000186111	8457.13	0.0700303	0.0540566	0.158434	0.30543
PIP5KL1	ENSG00000167103	267.334	0.0876203	0.111462	0.243893	0.416628
PIPOX	ENSG00000179761	174.825	0.16462	0.175644	0.0677065	0.161381
PIPSL	ENSG00000180764	17.463	-0.0258063	0.133831	0.542514	0.700508
PIR	ENSG00000087842	1599.44	-0.259532	0.061606	5.29092e-06	5.81346e-05
PIRT	ENSG00000233670	4.66261	-0.00280972	0.136375	0.89137
PISD	ENSG00000241878	3697.07	0.143299	0.0545437	0.00435646	0.017958
PITHD1	ENSG00000057757	5422.65	-0.00554594	0.0411253	0.982568	0.990872
PITPNA	ENSG00000174238	9261.18	-0.0553367	0.0526119	0.247309	0.420496
PITPNA-AS1	ENSG00000236618	305.79	-0.0848347	0.0903251	0.249261	0.422464
PITPNB	ENSG00000180957	7792.61	-0.00850063	0.0351434	0.798052	0.88465
PITPNC1	ENSG00000154217	9698.76	0.099088	0.0507934	0.0354028	0.0978254
PITPNM1	ENSG00000110697	12784.6	0.180643	0.0502516	0.000122119	0.000877946
PITPNM2	ENSG00000090975	1758.7	0.195141	0.0696631	0.0015977	0.00782374
PITPNM3	ENSG00000091622	2580.56	0.231935	0.0523502	2.45563e-06	2.96989e-05
PITRM1	ENSG00000107959	6582.5	0.0978985	0.0384938	0.00758187	0.0283946
PITRM1-AS1	ENSG00000237399	7.66776	-0.0141366	0.137006	0.52703
PITX1	ENSG00000069011	2.96219	-0.00119227	0.136862	0.944506
PITX2	ENSG00000164093	10.058	0.00596279	0.135069	0.835726
PITX3	ENSG00000107859	1.73954	-0.00588557	0.13767	0.611151
PIWIL2	ENSG00000197181	212.526	0.168218	0.15084	0.0627804	0.152989
PIWIL3	ENSG00000184571	3.26365	-0.0188639	0.138632	0.31101
PIWIL4	ENSG00000134627	26.4387	-0.0256262	0.134668	0.520151	0.681623
PJA1	ENSG00000181191	17474.2	-0.115576	0.0477035	0.00915551	0.0330319
PJA2	ENSG00000198961	68650.1	0.0473757	0.0498757	0.30793	0.486421
PKD1	ENSG00000008710	41039.3	0.196796	0.0619468	0.000474634	0.00280367
PKD1L1	ENSG00000158683	32.3079	0.040954	0.14139	0.265836	0.441038
PKD1L2	ENSG00000166473	5.46551	0.00133631	0.136344	0.950581
PKD1L3	ENSG00000277481	11.3898	-0.00930083	0.134333	0.774212
PKD1P1	ENSG00000244257	3159.7	0.11787	0.0711838	0.0549126	0.138363
PKD1P5	ENSG00000254681	1744.93	0.0290805	0.0858523	0.666712	0.795941
PKD1P6	ENSG00000250251	3907.6	0.184304	0.0580352	0.000529985	0.00307692
PKD1P6-NPIPP1	ENSG00000270580	737.386	0.171695	0.0787164	0.0104337	0.0367599
PKD2	ENSG00000118762	2673.17	-0.0809661	0.0694321	0.175521	0.328339
PKD2L1	ENSG00000107593	18.087	0.031304	0.137116	0.410573	0.586493
PKD2L2	ENSG00000078795	1.60223	-0.00982979	0.138173	0.347787
PKDCC	ENSG00000162878	2587.54	-0.0044594	0.0586144	0.933369	0.963804
PKDREJ	ENSG00000130943	3.35471	0.00463886	0.136544	0.820491
PKHD1	ENSG00000170927	2.51346	-0.00327472	0.137063	0.836516
PKHD1L1	ENSG00000205038	20.0696	-0.00607749	0.135371	0.818639	0.896629
PKI55	ENSG00000260804	2347.41	0.31928	0.084781	2.31398e-05	0.000212903
PKIA	ENSG00000171033	23978.3	0.0801496	0.0406297	0.0388961	0.105503
PKIA-AS1	ENSG00000254266	1.42914	0.000799357	0.137303	0.953729
PKIB	ENSG00000135549	2517.27	0.288316	0.0631953	7.67926e-07	1.07956e-05
PKIG	ENSG00000168734	2490.37	-0.168856	0.0624668	0.00269587	0.0121467
PKLR	ENSG00000143627	5.20923	0.0163239	0.137497	0.487743
PKM	ENSG00000067225	69723.6	0.143723	0.042287	0.000408804	0.00246728
PKMYT1	ENSG00000127564	1631.57	-0.255454	0.0777171	0.000182885	0.00123436
PKN1	ENSG00000123143	28969.8	0.0826263	0.0372164	0.0206691	0.063411
PKN2	ENSG00000065243	6530.69	-0.311788	0.0595414	2.45349e-08	5.02937e-07
PKN2-AS1	ENSG00000237505	11.9413	0.0243516	0.136841	0.454439
PKN3	ENSG00000160447	1388.93	-0.276082	0.0827975	0.00014785	0.00103651
PKNOX1	ENSG00000160199	3960.44	0.038193	0.0367232	0.279882	0.456969
PKNOX2	ENSG00000165495	4156.58	0.161035	0.0503372	0.000607613	0.00345012
PKNOX2-AS1	ENSG00000254880	0.852708	-0.00118974	0.137586	0.906896
PKP1	ENSG00000081277	10.1583	0.0763368	0.167469	0.0155951
PKP2	ENSG00000057294	982.422	-0.0347303	0.0583044	0.512806	0.675216
PKP3	ENSG00000184363	2.82158	-0.00784528	0.137476	0.586185
PKP4	ENSG00000144283	9610.75	0.049204	0.0353846	0.147032	0.289324
PLA1A	ENSG00000144837	3.59332	0.016172	0.137834	0.428728
PLA2G12A	ENSG00000123739	3307.86	-0.0323116	0.133147	0.4996	0.664171
PLA2G12AP1	ENSG00000224680	4.97738	0.0446345	0.146768	0.0625722
PLA2G12B	ENSG00000138308	0.872256	0.0122127	0.138573	0.164646
PLA2G15	ENSG00000103066	1605.43	0.139645	0.0535567	0.00473918	0.0193034
PLA2G16	ENSG00000176485	119.567	0.0761142	0.131459	0.262105	0.437068
PLA2G1B	ENSG00000170890	4.78316	0.00805247	0.13653	0.726606
PLA2G2C	ENSG00000187980	1.59676	-0.0073896	0.137742	0.533777
PLA2G2D	ENSG00000117215	0.765575	0.00512779	0.137776	0.596441
PLA2G2F	ENSG00000158786	0.744231	0.00761941	0.137991	0.420242
PLA2G3	ENSG00000100078	3002.44	0.370145	0.0620651	3.20128e-10	9.50326e-09
PLA2G4A	ENSG00000116711	11.8599	-0.0306187	0.137745	0.391292
PLA2G4B	ENSG00000243708	465.74	0.0196461	0.129621	0.686894	0.810521
PLA2G4C	ENSG00000105499	465.533	0.118091	0.120941	0.1399	0.278738
PLA2G4D	ENSG00000159337	1.2793	0.00901663	0.137975	0.425559
PLA2G6	ENSG00000184381	4447.76	0.270869	0.0530404	6.93952e-08	1.25039e-06
PLA2G7	ENSG00000146070	3.51404	-0.0074519	0.136838	0.699454
PLA2R1	ENSG00000153246	29.9872	-0.0416192	0.140015	0.306294	0.484948
PLAA	ENSG00000137055	6427.63	0.0662124	0.0483918	0.142861	0.283151
PLAC8	ENSG00000145287	3.54229	-0.013558	0.137849	0.441209
PLAC8L1	ENSG00000173261	40.9513	0.0303412	0.127643	0.587489	0.736657
PLAC9	ENSG00000189129	11.9927	-0.0119951	0.133713	0.732115
PLAG1	ENSG00000181690	3628.54	-0.209596	0.0563934	5.87888e-05	0.000473081
PLAGL1	ENSG00000118495	5233.77	-0.263783	0.0440282	4.46635e-10	1.29489e-08
PLAGL2	ENSG00000126003	4490.95	-0.0602493	0.0662146	0.298061	0.476784
PLAT	ENSG00000104368	3232.66	0.592775	0.375321	0.00387749	0.0163432
PLAU	ENSG00000122861	208.405	0.0691687	0.110837	0.3448	0.524096
PLAUR	ENSG00000011422	319.183	-0.636294	0.129021	5.20626e-08	9.82801e-07
PLB1	ENSG00000163803	17.4266	-0.0400768	0.141258	0.261541	0.436558
PLBD1	ENSG00000121316	3.77279	0.00928993	0.136683	0.668168
PLBD1-AS1	ENSG00000256751	1.40171	0.00603126	0.137626	0.624793
PLBD2	ENSG00000151176	3736.67	0.0995578	0.0664346	0.0874384	0.196775
PLCB1	ENSG00000182621	11736.4	-0.366106	0.0450891	2.19551e-16	1.98374e-14
PLCB2	ENSG00000137841	109.078	-0.0775367	0.139153	0.249939	0.423251
PLCB3	ENSG00000149782	3804.55	0.0065933	0.0525371	0.892892	0.940756
PLCB4	ENSG00000101333	1837.02	-0.0319734	0.0570989	0.537596	0.696426
PLCD1	ENSG00000187091	3551.14	0.0660329	0.0413336	0.0960397	0.211274
PLCD3	ENSG00000161714	2869.86	0.169833	0.143509	0.0571933	0.142661
PLCD4	ENSG00000115556	129.088	0.640021	0.246217	0.000436295	0.00261286
PLCE1	ENSG00000138193	2855.32	-0.0112343	0.063924	0.842451	0.91204
PLCG1	ENSG00000124181	20003.9	-0.0037638	0.0505123	0.955816	0.976915
PLCG1-AS1	ENSG00000226648	85.5072	-0.0125403	0.116964	0.839106	0.909732
PLCG2	ENSG00000197943	51.3751	-1.04664	0.377574	0.000190811	0.00127892
PLCH1	ENSG00000114805	3370.69	-0.330103	0.0455322	5.3181e-14	3.28856e-12
PLCH2	ENSG00000149527	5758.04	-0.115344	0.0377087	0.00144801	0.00720059
PLCL1	ENSG00000115896	2297.46	-0.521764	0.0607525	6.84895e-19	8.79168e-17
PLCL2	ENSG00000154822	6345.91	-0.0380021	0.0402419	0.328078	0.507186
PLCXD1	ENSG00000182378	9826.82	0.0699773	0.0397984	0.0619979	0.151609
PLCXD2	ENSG00000240891	3874.42	0.0665709	0.0493569	0.152254	0.296776
PLCXD3	ENSG00000182836	119.033	0.421635	0.187026	0.00172041	0.00833473
PLD1	ENSG00000075651	52.4303	-0.0578815	0.141286	0.279148	0.456126
PLD2	ENSG00000129219	1692.89	-0.172052	0.0721871	0.00625392	0.024261
PLD3	ENSG00000105223	30121.9	0.173367	0.0391546	5.25959e-06	5.79271e-05
PLD5	ENSG00000180287	97.3722	0.0230115	0.130574	0.627721	0.768041
PLD6	ENSG00000179598	146.859	0.255891	0.173145	0.0172428	0.0550404
PLEC	ENSG00000178209	13527.7	0.0907211	0.0564453	0.0769757	0.178144
PLEK	ENSG00000115956	6.54182	0.015141	0.136468	0.573523
PLEK2	ENSG00000100558	0.735444	0.00761314	0.138048	0.363052
PLEKHA1	ENSG00000107679	4316.02	0.0100106	0.044866	0.806221	0.889476
PLEKHA2	ENSG00000169499	1715.6	0.0804156	0.0606371	0.137716	0.275655
PLEKHA3	ENSG00000116095	2817.52	0.0378888	0.0536137	0.449916	0.621291
PLEKHA4	ENSG00000105559	287.924	0.300262	0.188058	0.0103561	0.0365727
PLEKHA5	ENSG00000052126	5370	-0.188984	0.0495291	4.66757e-05	0.000389585
PLEKHA6	ENSG00000143850	4271.79	0.0767619	0.0652843	0.188273	0.345868
PLEKHA7	ENSG00000166689	1936.81	-0.174248	0.0704755	0.00498563	0.020134
PLEKHA8	ENSG00000106086	8667.64	-0.184764	0.0383259	5.5175e-07	8.06101e-06
PLEKHA8P1	ENSG00000134297	59.95	0.103881	0.158679	0.143213	0.283607
PLEKHB1	ENSG00000021300	2323.3	-0.227466	0.0644057	0.000101269	0.000754569
PLEKHB2	ENSG00000115762	14531.9	0.112527	0.0342451	0.000702114	0.00390103
PLEKHD1	ENSG00000175985	68.4726	0.0822783	0.139207	0.235294	0.406362
PLEKHF1	ENSG00000166289	199.05	0.190595	0.149051	0.0416772	0.111344
PLEKHF2	ENSG00000175895	1171.29	-0.0255347	0.0626095	0.660886	0.791931
PLEKHG1	ENSG00000120278	5052.34	-0.147652	0.0762516	0.0221467	0.0670162
PLEKHG2	ENSG00000090924	8879.93	0.0382756	0.0676557	0.508515	0.671752
PLEKHG3	ENSG00000126822	2531.47	0.0882483	0.0462171	0.0399143	0.107686
PLEKHG4	ENSG00000196155	217.053	-0.0195494	0.107688	0.77221	0.867165
PLEKHG4B	ENSG00000153404	1474.86	-0.334139	0.0886537	2.11776e-05	0.000196891
PLEKHG5	ENSG00000171680	6997.9	0.22661	0.0411281	1.03363e-08	2.26608e-07
PLEKHG6	ENSG00000008323	15.7024	-0.00604813	0.132653	0.868665
PLEKHH1	ENSG00000054690	1613.64	-0.0319446	0.0855956	0.633749	0.77224
PLEKHH2	ENSG00000152527	286.743	-0.397888	0.24188	0.00571029	0.022461
PLEKHH3	ENSG00000068137	5100.86	0.246201	0.0636497	2.58271e-05	0.000233927
PLEKHJ1	ENSG00000104886	5234.97	-0.0221606	0.0429226	0.584185	0.734245
PLEKHM1	ENSG00000225190	1911.9	0.185877	0.064407	0.00132793	0.0066965
PLEKHM1P1	ENSG00000214176	645.01	-0.0397049	0.0766944	0.52941	0.689782
PLEKHM2	ENSG00000116786	9580.87	0.110364	0.0354186	0.00133289	0.00671786
PLEKHM3	ENSG00000178385	4338.32	0.0884577	0.0521046	0.0629757	0.153285
PLEKHN1	ENSG00000187583	4.32699	-0.0118464	0.137657	0.471804
PLEKHO1	ENSG00000023902	9726.13	-0.00905456	0.0533704	0.8524	0.918953
PLEKHO2	ENSG00000241839	1086.8	0.0809136	0.0614016	0.14181	0.281548
PLGLA	ENSG00000240935	3.60943	-0.00605191	0.136572	0.768571
PLGLB1	ENSG00000183281	224.218	0.0292772	0.10833	0.670111	0.798463
PLGLB2	ENSG00000125551	8.00482	-0.0231905	0.138451	0.359643
PLGRKT	ENSG00000107020	1443.49	-0.149164	0.0726818	0.0176611	0.0560966
PLIN1	ENSG00000166819	39.5244	-0.0723008	0.148206	0.205889	0.369095
PLIN2	ENSG00000147872	1224.26	-0.204953	0.0650519	0.00049268	0.002891
PLIN3	ENSG00000105355	4927.98	0.0791019	0.0457235	0.0648203	0.156546
PLIN4	ENSG00000167676	300.555	0.187363	0.126127	0.0337189	0.0941337
PLIN5	ENSG00000214456	550.799	-0.20707	0.110093	0.013816	0.0461104
PLK1	ENSG00000166851	6618.83	-0.104914	0.0431745	0.0102238	0.0361849
PLK2	ENSG00000145632	6297.4	0.0203445	0.0590421	0.702769	0.821132
PLK3	ENSG00000173846	3124.19	0.232004	0.056752	1.59458e-05	0.000152831
PLK4	ENSG00000142731	2665.47	-0.490844	0.0987932	5.51854e-08	1.03341e-06
PLK5	ENSG00000185988	123.14	0.490878	0.188509	0.000581854	0.00333028
PLLP	ENSG00000102934	30.1471	0.0367429	0.132943	0.4721	0.640886
PLN	ENSG00000198523	1.07439	-0.0124791	0.138578	0.194643
PLOD1	ENSG00000083444	3154.23	0.0424686	0.0674514	0.476507	0.644551
PLOD2	ENSG00000152952	1039.09	-0.0555979	0.0635959	0.317614	0.496494
PLOD3	ENSG00000106397	2546.81	0.00558443	0.0459563	0.90656	0.948286
PLP1	ENSG00000123560	1882.7	0.0695471	0.0621705	0.209217	0.373433
PLP2	ENSG00000102007	659.588	-0.0606876	0.0757415	0.333304	0.512879
PLPP1	ENSG00000067113	1053.93	0.0915244	0.0672029	0.118278	0.246862
PLPP2	ENSG00000141934	51.6503	0.87479	0.288866	0.000104945	0.00077822
PLPP3	ENSG00000162407	6678.61	-0.208579	0.0422679	2.43267e-07	3.87665e-06
PLPP4	ENSG00000203805	149.999	0.0900904	0.117618	0.236243	0.407543
PLPP5	ENSG00000147535	3742.06	0.152498	0.056446	0.00309056	0.0136363
PLPP6	ENSG00000205808	1915.58	0.0499802	0.0529389	0.304258	0.482999
PLPP7	ENSG00000160539	109.344	0.189433	0.170172	0.0480439	0.124546
PLPPR1	ENSG00000148123	6004.14	-0.119097	0.0551716	0.0184513	0.0580614
PLPPR2	ENSG00000105520	16999.2	0.245986	0.0432019	3.02167e-09	7.30419e-08
PLPPR3	ENSG00000129951	22693.5	0.0989207	0.0434302	0.024262	0.0721272
PLPPR4	ENSG00000117600	6414.52	0.0678927	0.037446	0.0535278	0.13559
PLPPR5	ENSG00000117598	2411.39	0.217608	0.0436091	1.84088e-07	3.00827e-06
PLRG1	ENSG00000171566	6462.7	-0.242614	0.0601417	1.23617e-05	0.000122376
PLS1	ENSG00000120756	553.392	-0.210022	0.0834122	0.00308934	0.0136357
PLS3	ENSG00000102024	4462.98	0.000953925	0.0594911	0.99111	0.995227
PLS3-AS1	ENSG00000271826	3.86336	0.0385483	0.144555	0.0622212
PLSCR1	ENSG00000188313	227.54	-0.122297	0.115142	0.124875	0.256942
PLSCR4	ENSG00000114698	100.555	-0.0489253	0.119989	0.468219	0.637638
PLTP	ENSG00000100979	4510.97	0.0323617	0.0397496	0.393285	0.570955
PLVAP	ENSG00000130300	2.71568	-0.00944063	0.13755	0.545336
PLXDC1	ENSG00000161381	384.716	0.132105	0.108736	0.093079	0.206346
PLXDC2	ENSG00000120594	9108.09	-0.0966708	0.0610207	0.0777954	0.179712
PLXNA1	ENSG00000114554	34065.1	0.0873057	0.0379963	0.0126687	0.0430531
PLXNA2	ENSG00000076356	37005.9	0.0142504	0.048927	0.754801	0.855676
PLXNA3	ENSG00000130827	7695	0.0517564	0.0769663	0.421069	0.595363
PLXNA4	ENSG00000221866	9360.29	0.0183574	0.0546358	0.715574	0.829636
PLXNB1	ENSG00000164050	8283.03	0.000641225	0.0589576	0.987113	0.992927
PLXNB2	ENSG00000196576	33816.4	0.148808	0.0345571	1.11642e-05	0.000112081
PLXNB3	ENSG00000198753	1031.25	0.806461	0.11529	1.59968e-13	9.16152e-12
PLXNC1	ENSG00000136040	2882.52	0.0348335	0.0583628	0.507003	0.670612
PLXND1	ENSG00000004399	23387.2	0.331182	0.0542494	1.57587e-10	4.95467e-09
PM20D2	ENSG00000146281	2515.17	-0.139037	0.0509375	0.0033145	0.0144142
PMAIP1	ENSG00000141682	1016.6	-0.0579784	0.0707152	0.338338	0.51729
PMCH	ENSG00000183395	6.53902	0.0203203	0.138555	0.332341
PMEL	ENSG00000185664	16.742	-0.00652673	0.132545	0.858501	0.922192
PMEPA1	ENSG00000124225	4157.74	-0.0052199	0.0549151	0.912909	0.951865
PMF1	ENSG00000160783	3172.5	-0.11496	0.0479504	0.0104753	0.0368438
PMF1-BGLAP	ENSG00000260238	673.817	-0.0221925	0.0671901	0.701327	0.820063
PMFBP1	ENSG00000118557	60.0945	-0.0766666	0.154408	0.154355	0.299897
PML	ENSG00000140464	4186.29	0.111988	0.0515852	0.0194041	0.0603502
PMM1	ENSG00000100417	2482.33	-1.84448e-05	0.0573608	0.98019	0.989748
PMM2	ENSG00000140650	1002.75	0.10658	0.0747268	0.0926845	0.205618
PMP2	ENSG00000147588	33.3182	1.23044	0.378615	4.90904e-05	0.000406097
PMP22	ENSG00000109099	365.731	0.0564418	0.0999273	0.430411	0.603847
PMPCA	ENSG00000165688	4108.9	0.0859913	0.0738892	0.16953	0.320873
PMPCB	ENSG00000105819	5814.19	-0.263834	0.0353555	1.89286e-14	1.24494e-12
PMS1	ENSG00000064933	2424.66	-0.213078	0.0491652	4.35886e-06	4.91605e-05
PMS2	ENSG00000122512	3574.4	-0.055698	0.0393419	0.140791	0.280003
PMS2CL	ENSG00000187953	2090.82	0.0263566	0.049238	0.555759	0.712174
PMS2P1	ENSG00000078319	1149.99	0.0108781	0.0600606	0.836385	0.907962
PMS2P10	ENSG00000276840	8.01111	0.00080664	0.135511	0.95904
PMS2P2	ENSG00000278416	4.16351	-0.00097983	0.136627	0.958994
PMS2P3	ENSG00000127957	472.07	-0.061289	0.078241	0.343555	0.522817
PMS2P4	ENSG00000067601	144.164	0.00678923	0.107883	0.917488	0.9543
PMS2P5	ENSG00000123965	14.14	-0.00234452	0.132478	0.948233
PMS2P6	ENSG00000273598	60.6066	-0.0926286	0.151386	0.177411	0.331075
PMS2P7	ENSG00000229018	94.2284	-0.063678	0.120093	0.36893	0.548034
PMVK	ENSG00000163344	2550.01	-0.0257355	0.0575796	0.627103	0.767637
PNCK	ENSG00000130822	1199.53	0.158095	0.0759704	0.0149356	0.0490986
PNISR	ENSG00000132424	23222	-0.0415584	0.0490415	0.363794	0.542616
PNKD	ENSG00000127838	1914.47	-0.00165202	0.0482527	0.973458	0.985906
PNKP	ENSG00000039650	2463.49	-0.150864	0.0755762	0.0193313	0.0601494
PNLDC1	ENSG00000146453	3.26877	0.0203945	0.13902	0.248728
PNMA1	ENSG00000176903	25673.4	0.154188	0.0315803	1.03614e-06	1.40464e-05
PNMA2	ENSG00000240694	22510.7	0.0223832	0.0338804	0.499374	0.66406
PNMA3	ENSG00000183837	1502.4	0.220959	0.0647262	0.000169156	0.00115839
PNMA5	ENSG00000198883	148.509	0.277456	0.166803	0.0111819	0.038855
PNMA6A	ENSG00000235961	1570.07	0.186264	0.0542685	0.000215662	0.00142093
PNMAL1	ENSG00000182013	12932.3	0.145622	0.0380408	7.48938e-05	0.000581317
PNMAL2	ENSG00000204851	2471.52	0.215328	0.0463576	9.31308e-07	1.27835e-05
PNMT	ENSG00000141744	24.3405	0.0261956	0.131763	0.579046	0.7305
PNN	ENSG00000100941	18254.9	-0.134335	0.0365928	0.000135092	0.000956802
PNO1	ENSG00000115946	1267.39	0.0616821	0.0551941	0.223946	0.391795
PNOC	ENSG00000168081	13.8034	1.54242	0.647333	0.000633482
PNP	ENSG00000198805	2400.06	0.0831542	0.0547466	0.0965542	0.21213
PNPLA1	ENSG00000180316	23.4351	0.0415634	0.136967	0.379807	0.558301
PNPLA2	ENSG00000177666	2102.38	0.111836	0.0822624	0.0978948	0.214543
PNPLA3	ENSG00000100344	9798.52	0.223578	0.0599741	4.98985e-05	0.000412233
PNPLA4	ENSG00000006757	343.278	0.0483343	0.104596	0.502795	0.666942
PNPLA5	ENSG00000100341	2.26914	-3.53855e-05	0.137214	0.982091
PNPLA6	ENSG00000032444	4725.35	0.225414	0.0747375	0.000625691	0.00354089
PNPLA7	ENSG00000130653	227.423	0.110277	0.112007	0.15578	0.301846
PNPLA8	ENSG00000135241	7799.73	-0.022857	0.0462646	0.599092	0.74573
PNPO	ENSG00000108439	751.194	0.110806	0.0783269	0.0940695	0.208096
PNPT1	ENSG00000138035	2597.49	0.0656946	0.0818772	0.325371	0.504426
PNPT1P1	ENSG00000229241	0.749152	0.00386305	0.137858	0.612688
PNPT1P2	ENSG00000233272	0.85829	-0.00561656	0.137812	0.556337
PNRC1	ENSG00000146278	5574.24	0.0452445	0.0360695	0.223286	0.390825
PNRC2	ENSG00000189266	10555.1	-0.206487	0.0407294	1.18238e-07	2.02835e-06
POC1A	ENSG00000164087	1212.07	-0.185028	0.0546713	0.000239608	0.00155829
POC1B	ENSG00000139323	1603.85	-0.264188	0.0882326	0.000497602	0.00291345
POC1B-GALNT4	ENSG00000259075	141.333	-0.483929	0.217043	0.00154113	0.00759066
POC5	ENSG00000152359	957.506	-0.114316	0.0843686	0.0957826	0.210907
PODN	ENSG00000174348	22.8332	0.00730025	0.129408	0.875263	0.930901
PODNL1	ENSG00000132000	24.1013	0.027357	0.134872	0.507786	0.671213
PODXL	ENSG00000128567	4896.09	-0.0771903	0.0544359	0.121784	0.252115
PODXL2	ENSG00000114631	16512.4	0.148986	0.0368477	2.68075e-05	0.000241477
POFUT1	ENSG00000101346	4274.84	-0.156098	0.0559837	0.00210344	0.0098942
POFUT2	ENSG00000186866	2570.79	0.144046	0.0760768	0.0259478	0.0761417
POGK	ENSG00000143157	15650	-0.00822624	0.032999	0.746713	0.850586
POGLUT1	ENSG00000163389	1477.97	-0.177743	0.0734382	0.00554062	0.0219187
POGZ	ENSG00000143442	14320.9	0.0329192	0.054784	0.550529	0.707422
POLA1	ENSG00000101868	2267.43	-0.560794	0.0638118	1.22722e-19	1.78456e-17
POLA2	ENSG00000014138	1408.29	-0.254931	0.0718837	7.47005e-05	0.000580059
POLB	ENSG00000070501	3799.34	-0.0755637	0.0509927	0.109942	0.234083
POLD1	ENSG00000062822	6001.37	-0.174617	0.0418175	1.14633e-05	0.000114713
POLD2	ENSG00000106628	15459.3	0.0711369	0.034782	0.0353227	0.0976622
POLD3	ENSG00000077514	3411.81	-0.368597	0.0451658	4.32118e-17	4.3712e-15
POLD4	ENSG00000175482	272.058	0.0452005	0.13548	0.389544	0.567382
POLDIP2	ENSG00000004142	8304.42	-0.0291211	0.0375739	0.413824	0.588697
POLDIP3	ENSG00000100227	17152.1	0.0381302	0.0587933	0.472649	0.641258
POLE	ENSG00000177084	5464.75	-0.187587	0.0801794	0.00725211	0.0273967
POLE2	ENSG00000100479	500.962	-0.551594	0.112544	6.87296e-08	1.2396e-06
POLE3	ENSG00000148229	6733.13	-0.00201211	0.0423885	0.961527	0.979793
POLE4	ENSG00000115350	2103.91	0.0498864	0.0732543	0.423158	0.597274
POLG	ENSG00000140521	11234.9	0.143445	0.042962	0.000426363	0.00255749
POLG2	ENSG00000256525	1404.8	-0.112701	0.0698258	0.0620953	0.151741
POLH	ENSG00000170734	3831.46	0.00938339	0.0615638	0.868485	0.927241
POLI	ENSG00000101751	3338.04	-0.0597673	0.045568	0.163315	0.312093
POLK	ENSG00000122008	2923.37	-0.181853	0.0593645	0.000657551	0.00368434
POLL	ENSG00000166169	2362.85	-0.118386	0.0495456	0.010897	0.0380749
POLM	ENSG00000122678	1053.05	0.0195239	0.0572061	0.714943	0.829163
POLN	ENSG00000130997	49.6525	-0.00803251	0.125853	0.879305	0.933681
POLQ	ENSG00000051341	1163.62	-0.597002	0.0865855	3.75183e-13	1.98954e-11
POLR1A	ENSG00000068654	8958.59	0.0197333	0.0568998	0.704767	0.82279
POLR1B	ENSG00000125630	3071.66	-0.0562437	0.113885	0.429432	0.603064
POLR1C	ENSG00000171453	1488.38	-0.249594	0.0759392	0.000209054	0.00138392
POLR1D	ENSG00000186184	9800.55	-0.0591641	0.0443288	0.15488	0.300603
POLR1E	ENSG00000137054	2814.39	-0.179632	0.0463556	4.05381e-05	0.00034438
POLR2A	ENSG00000181222	29475.5	0.109024	0.0471883	0.0127049	0.0431368
POLR2B	ENSG00000047315	26062.2	-0.00757312	0.0396523	0.816267	0.895613
POLR2C	ENSG00000102978	6315.45	-0.0702503	0.043127	0.0823179	0.187906
POLR2D	ENSG00000144231	5627.79	-0.108875	0.0467323	0.0128409	0.0434479
POLR2E	ENSG00000099817	10006.8	0.0311469	0.0446572	0.459058	0.629656
POLR2F	ENSG00000100142	3031.93	-0.119148	0.0482818	0.0083755	0.0307785
POLR2G	ENSG00000168002	6178.11	-0.0525324	0.0604961	0.336663	0.51566
POLR2H	ENSG00000163882	2576.14	-0.140562	0.0642432	0.013582	0.0454596
POLR2I	ENSG00000105258	2550.99	0.0262347	0.054929	0.600437	0.746505
POLR2J	ENSG00000005075	2501.74	-0.139963	0.0558315	0.00607494	0.0236703
POLR2J2	ENSG00000228049	72.8597	-0.0407138	0.128025	0.489702	0.655696
POLR2J3	ENSG00000168255	3599.95	0.021975	0.0627566	0.694806	0.815994
POLR2J4	ENSG00000214783	381.852	-0.0542275	0.0901728	0.435042	0.608031
POLR2J4	ENSG00000272655	217.678	-0.0856726	0.170844	0.0494013	0.12732
POLR2K	ENSG00000147669	3311.49	-0.0397258	0.0530581	0.414635	0.589547
POLR2L	ENSG00000177700	1790.39	-0.0407137	0.0559091	0.417032	0.591406
POLR2M	ENSG00000255529	5067.99	0.0756162	0.0579003	0.150821	0.294692
POLR3A	ENSG00000148606	8659.37	-0.0227995	0.0414105	0.551904	0.70865
POLR3B	ENSG00000013503	1036.02	-0.140049	0.0825446	0.0403095	0.108438
POLR3C	ENSG00000186141	2240.53	-0.207762	0.0562521	6.59755e-05	0.000521439
POLR3D	ENSG00000168495	5999.24	-0.0529261	0.0524276	0.27601	0.452711
POLR3DP1	ENSG00000214626	1.23375	-0.00466587	0.13752	0.70646
POLR3E	ENSG00000058600	4103.54	0.0395716	0.0763491	0.528691	0.689354
POLR3F	ENSG00000132664	1489.56	-0.0521992	0.0588102	0.328866	0.507869
POLR3G	ENSG00000113356	148.119	-0.592147	0.282853	0.00153512	0.00756705
POLR3GL	ENSG00000121851	2659.54	0.0680196	0.0471358	0.124718	0.256704
POLR3H	ENSG00000100413	4439.93	0.102494	0.0561342	0.0453823	0.118972
POLR3K	ENSG00000161980	1225.56	-0.0541019	0.0578065	0.297446	0.476206
POLRMT	ENSG00000099821	7367.33	0.0832308	0.0442083	0.0454958	0.119152
POLRMTP1	ENSG00000266066	20.1047	-0.0178946	0.132186	0.670659	0.798791
POM121	ENSG00000196313	12189.5	0.0492867	0.0519251	0.318119	0.49707
POM121B	ENSG00000205578	133.663	-0.0296325	0.11124	0.657856	0.789724
POM121C	ENSG00000272391	10339.8	0.0554609	0.0557346	0.278864	0.455923
POM121L2	ENSG00000158553	1.64062	0.00139197	0.137456	0.905264
POM121L9P	ENSG00000128262	1.71289	-0.00447214	0.137553	0.696571
POMC	ENSG00000115138	102.609	-0.0969017	0.136263	0.199904	0.361275
POMGNT1	ENSG00000085998	6060.85	-0.0734826	0.0371218	0.0393733	0.106504
POMGNT2	ENSG00000144647	4618.04	0.145704	0.041815	0.000209185	0.00138413
POMK	ENSG00000185900	3437.49	-0.0584874	0.117148	0.427028	0.600958
POMP	ENSG00000132963	4483.26	-0.0158855	0.0512793	0.737698	0.844302
POMT1	ENSG00000130714	5443.9	0.133243	0.0580558	0.0119123	0.0408633
POMT2	ENSG00000009830	3544.33	0.026552	0.0515457	0.575315	0.727911
POMZP3	ENSG00000146707	2579.17	0.175279	0.0491093	0.000139956	0.000986739
PON2	ENSG00000105854	3428.3	-0.359037	0.0432558	1.20663e-17	1.32893e-15
POP1	ENSG00000104356	3169.53	-0.270343	0.0640559	4.62981e-06	5.1772e-05
POP4	ENSG00000105171	1773.16	-0.177675	0.0654559	0.00245774	0.0112758
POP5	ENSG00000167272	734.51	0.0114342	0.068037	0.838118	0.909138
POP7	ENSG00000172336	2291.85	0.0831973	0.0602246	0.124573	0.256473
POPDC2	ENSG00000121577	97.6406	0.0213059	0.115173	0.743014	0.848032
POPDC3	ENSG00000132429	64.3526	0.106897	0.164148	0.127849	0.261242
POR	ENSG00000127948	9336.03	0.223781	0.04512	1.68777e-07	2.78745e-06
PORCN	ENSG00000102312	2102.63	0.168255	0.0564259	0.00116786	0.00601812
POSTN	ENSG00000133110	16.078	-0.00399563	0.132957	0.910196	0.950046
POT1	ENSG00000128513	2614.27	-0.322173	0.0774161	4.38002e-06	4.93196e-05
POT1-AS1	ENSG00000224897	192.353	-0.353403	0.154315	0.00205909	0.00971011
POTEE	ENSG00000188219	66.8596	-0.0199036	0.118021	0.761906	0.860989
POTEF	ENSG00000196604	347.44	-0.311694	0.161931	0.00563534	0.0222148
POTEI	ENSG00000196834	42.6634	-0.0966383	0.162018	0.134491	0.270917
POU2F1	ENSG00000143190	7681.76	-0.06148	0.0647736	0.27952	0.456574
POU2F2	ENSG00000028277	2550.93	0.27222	0.0696667	1.77085e-05	0.000167996
POU2F3	ENSG00000137709	3.02774	-0.00146117	0.136964	0.927822
POU3F1	ENSG00000185668	1697.65	0.25838	0.05473	5.08205e-07	7.50136e-06
POU3F2	ENSG00000184486	4786.72	-0.036772	0.0575339	0.486807	0.653511
POU3F3	ENSG00000198914	41741.6	0.0188302	0.0414504	0.638867	0.776191
POU3F4	ENSG00000196767	1963.6	-0.0350545	0.0516167	0.46031	0.630677
POU4F1	ENSG00000152192	8.21951	0.0221318	0.137575	0.430903
POU4F2	ENSG00000151615	1.18323	0.00201053	0.137603	0.839634
POU4F3	ENSG00000091010	9.03418	0.0130084	0.135897	0.644384
POU5F1	ENSG00000204531	1.42924	0.0020248	0.137553	0.845689
POU5F1B	ENSG00000212993	10.3715	-0.036613	0.141637	0.216487
POU5F1P5	ENSG00000236375	2.1357	-0.00371881	0.137169	0.808197
POU5F1P6	ENSG00000242551	3.46862	0.00144154	0.136712	0.947834
POU5F2	ENSG00000248483	4.40743	-0.00448164	0.136686	0.828764
POU6F1	ENSG00000184271	5742.55	0.1297	0.0564681	0.0120469	0.0412411
POU6F2	ENSG00000106536	51.512	-0.0752377	0.153983	0.154427	0.300005
PP14571	ENSG00000218416	212.383	-0.160312	0.134956	0.0654143	0.157454
PP7080	ENSG00000188242	827.094	-0.165904	0.0775569	0.0121498	0.0415707
PPA1	ENSG00000180817	22649.5	-0.144303	0.0568992	0.005399	0.0214542
PPA2	ENSG00000138777	3216.79	-0.229945	0.0677359	0.000161466	0.00111558
PPAN	ENSG00000130810	2925.45	0.111074	0.0450186	0.00895034	0.0324299
PPAN-P2RY11	ENSG00000243207	374.201	0.319091	0.167744	0.00562293	0.0221736
PPARA	ENSG00000186951	1783.93	-0.0257809	0.0791977	0.695853	0.816844
PPARD	ENSG00000112033	3070.24	0.199921	0.0511145	2.8468e-05	0.000253893
PPARG	ENSG00000132170	488.079	0.116308	0.0937836	0.110189	0.234395
PPARGC1A	ENSG00000109819	485.839	-0.496667	0.139342	2.50429e-05	0.000227934
PPARGC1B	ENSG00000155846	1749.9	0.178364	0.0873277	0.01348	0.045159
PPAT	ENSG00000128059	7108.79	-0.0734007	0.0511719	0.131164	0.266469
PPCDC	ENSG00000138621	260.648	-0.282117	0.144479	0.00640275	0.0247507
PPCS	ENSG00000127125	2047.02	-0.0203837	0.0571392	0.702603	0.821132
PPDPF	ENSG00000125534	15312.1	0.243823	0.0481002	8.72414e-08	1.53626e-06
PPEF1	ENSG00000086717	820.418	0.215766	0.0806928	0.00192961	0.00916803
PPEF2	ENSG00000156194	14.1303	0.044264	0.142204	0.252878
PPFIA1	ENSG00000131626	4142.15	0.0423327	0.0709289	0.49019	0.656208
PPFIA2	ENSG00000139220	8090.75	-0.118697	0.0619451	0.032984	0.0925292
PPFIA3	ENSG00000177380	11781.1	0.215336	0.0525736	9.46146e-06	9.66024e-05
PPFIA4	ENSG00000143847	5679.16	0.472496	0.0686898	5.63303e-13	2.89634e-11
PPFIBP1	ENSG00000110841	3099.25	0.0593012	0.0809139	0.378075	0.556886
PPFIBP2	ENSG00000166387	1100.1	0.197659	0.0728796	0.00185793	0.0088853
PPHLN1	ENSG00000134283	4713.59	-0.0832122	0.0486775	0.0656845	0.157834
PPIA	ENSG00000196262	74041.5	-0.0541387	0.0540308	0.22715	0.396159
PPIAP14	ENSG00000264775	3.27697	-0.0277212	0.141382	0.0695787
PPIAP16	ENSG00000213509	0.848787	-0.00494708	0.137812	0.585221
PPIAP2	ENSG00000227379	1.30381	-0.00299876	0.137376	0.818532
PPIAP22	ENSG00000198618	27.2447	0.0181252	0.13014	0.701255	0.820063
PPIAP29	ENSG00000214975	2.3475	0.0122519	0.137695	0.477468
PPIAP3	ENSG00000235044	3.88562	-0.016125	0.137826	0.425862
PPIAP30	ENSG00000206448	2.33777	-0.00257987	0.13705	0.878382
PPIAP31	ENSG00000217094	1.38295	-0.0221294	0.140192	0.0563119
PPIAP32	ENSG00000233319	0.721747	0.00143842	0.137776	0.833622
PPIB	ENSG00000166794	12307	0.0267189	0.0542527	0.596742	0.743902
PPIC	ENSG00000168938	128.039	-0.0410741	0.109041	0.562701	0.717809
PPID	ENSG00000171497	3229.02	0.070977	0.056929	0.170511	0.321982
PPIE	ENSG00000084072	4683.52	-0.116539	0.0507759	0.0134058	0.0449428
PPIEL	ENSG00000243970	668.94	0.0212908	0.0868236	0.753007	0.85493
PPIF	ENSG00000108179	4793.95	-0.0558076	0.0527695	0.248966	0.422195
PPIG	ENSG00000138398	12782.7	-0.169045	0.0365975	1.56808e-06	2.01221e-05
PPIH	ENSG00000171960	2151.53	-0.245495	0.0551091	1.93455e-06	2.41339e-05
PPIL1	ENSG00000137168	2661.07	-0.134779	0.04681	0.00199197	0.00942941
PPIL2	ENSG00000100023	4309.48	0.145552	0.059439	0.00704813	0.0267818
PPIL3	ENSG00000240344	2190.87	-0.011179	0.0778578	0.833923	0.906383
PPIL4	ENSG00000131013	3027.36	-0.183802	0.0489593	6.53194e-05	0.000516917
PPIL6	ENSG00000185250	569.671	-0.0626786	0.0873261	0.359691	0.538253
PPIP5K1	ENSG00000168781	1488.63	0.0736605	0.0921613	0.29385	0.472602
PPIP5K2	ENSG00000145725	7557.23	-0.255653	0.0630983	9.15225e-06	9.38572e-05
PPL	ENSG00000118898	257.407	0.585467	0.146035	4.10958e-06	4.66128e-05
PPM1A	ENSG00000100614	13255.9	-0.0485401	0.047025	0.270279	0.446071
PPM1B	ENSG00000138032	5904.75	0.0157356	0.0434797	0.711745	0.827084
PPM1D	ENSG00000170836	5187.94	-0.167986	0.0390583	7.23415e-06	7.61161e-05
PPM1E	ENSG00000175175	8824.57	0.104839	0.0457309	0.0147559	0.0485764
PPM1F	ENSG00000100034	3707.3	0.141136	0.0452657	0.000950862	0.00504659
PPM1G	ENSG00000115241	11592.8	0.00739015	0.0377777	0.865713	0.926011
PPM1H	ENSG00000111110	562.303	0.38708	0.0966288	6.85856e-06	7.24509e-05
PPM1J	ENSG00000155367	290.011	0.428336	0.133766	0.00011538	0.000839877
PPM1K	ENSG00000163644	4969.73	-0.0468204	0.0682325	0.433464	0.606622
PPM1L	ENSG00000163590	10655.6	0.00447681	0.0568237	0.928508	0.96077
PPM1M	ENSG00000164088	582.493	-0.0535958	0.0767586	0.402125	0.57918
PPM1N	ENSG00000213889	51.6771	0.00912294	0.124388	0.865549	0.925987
PPME1	ENSG00000214517	7014.01	0.0662764	0.0453965	0.121363	0.251496
PPOX	ENSG00000143224	1340.9	-0.0818738	0.059388	0.125342	0.257561
PPP1CA	ENSG00000172531	6389.33	-0.0170049	0.0474613	0.7042	0.822391
PPP1CB	ENSG00000213639	20114	-0.103412	0.0367417	0.00250051	0.0114354
PPP1CC	ENSG00000186298	17567.3	-0.168212	0.0470011	0.000155359	0.00107861
PPP1R10	ENSG00000204569	8945.82	0.0312056	0.0599671	0.561322	0.71659
PPP1R11	ENSG00000204619	4877.87	0.0394935	0.037888	0.278972	0.455985
PPP1R12A	ENSG00000058272	10063.1	-0.0980207	0.0438976	0.0180807	0.0571659
PPP1R12B	ENSG00000077157	6293.38	-0.0748697	0.10703	0.313135	0.491639
PPP1R12C	ENSG00000125503	4901.01	-0.0428734	0.0495141	0.349238	0.528013
PPP1R13B	ENSG00000088808	2312.94	-1.09834	0.0941682	1.05113e-32	4.77189e-30
PPP1R13L	ENSG00000104881	354.468	0.0361475	0.106821	0.581159	0.731782
PPP1R14A	ENSG00000167641	263.352	-0.024332	0.0927031	0.727061	0.837166
PPP1R14B	ENSG00000173457	19140.4	0.070213	0.0445118	0.0935563	0.207256
PPP1R14BP3	ENSG00000179967	47.6155	0.101163	0.163024	0.133648	0.269817
PPP1R14C	ENSG00000198729	564.084	0.429478	0.100085	1.79872e-06	2.25755e-05
PPP1R15A	ENSG00000087074	6879.37	0.30702	0.051234	3.26408e-10	9.65887e-09
PPP1R15B	ENSG00000158615	9619.26	0.0579145	0.0444104	0.160066	0.307493
PPP1R16A	ENSG00000160972	2853.53	0.0529982	0.0515043	0.260598	0.435376
PPP1R16B	ENSG00000101445	3757.59	0.0792565	0.0493292	0.085941	0.194317
PPP1R17	ENSG00000106341	928.208	0.0508322	0.0872369	0.438578	0.611159
PPP1R18	ENSG00000146112	14583.6	0.0871465	0.0500315	0.0613476	0.150463
PPP1R1A	ENSG00000135447	2858.28	0.465125	0.0670938	3.8797e-13	2.04569e-11
PPP1R1B	ENSG00000131771	1696.2	0.276134	0.0551089	1.11197e-07	1.91995e-06
PPP1R1C	ENSG00000150722	7.00038	-0.00280653	0.136454	0.890139
PPP1R2	ENSG00000184203	5355.31	-0.0355415	0.061001	0.522834	0.683825
PPP1R21	ENSG00000162869	3135.12	0.033331	0.0591199	0.532502	0.692186
PPP1R26	ENSG00000196422	8943.04	0.165505	0.0447225	9.93562e-05	0.000743295
PPP1R26-AS1	ENSG00000225361	126.68	0.109848	0.150255	0.15141	0.295408
PPP1R27	ENSG00000182676	2.91549	0.0127985	0.137651	0.480885
PPP1R2P1	ENSG00000234515	0.821569	0.00605583	0.137802	0.497536
PPP1R2P3	ENSG00000231989	0.839753	-0.00688668	0.137927	0.461264
PPP1R32	ENSG00000162148	394.488	0.0692428	0.0920599	0.325411	0.504442
PPP1R35	ENSG00000160813	2065.95	-0.0747305	0.0478517	0.0947642	0.209259
PPP1R36	ENSG00000165807	4.4569	-0.000463674	0.136428	0.980614
PPP1R37	ENSG00000104866	5250.75	0.169118	0.046199	0.00010391	0.000772397
PPP1R3B	ENSG00000173281	385.576	-0.00879994	0.0826259	0.89334	0.940909
PPP1R3C	ENSG00000119938	770.919	0.0823231	0.0637881	0.149933	0.293542
PPP1R3D	ENSG00000132825	490.558	0.0321314	0.078347	0.619975	0.76179
PPP1R3E	ENSG00000235194	1407.42	0.0389209	0.0892135	0.574888	0.72767
PPP1R3F	ENSG00000049769	3485.45	0.0562971	0.047385	0.205647	0.368901
PPP1R3G	ENSG00000219607	57.196	0.0525635	0.13337	0.375773	0.554856
PPP1R42	ENSG00000178125	6.37918	0.00107169	0.136248	0.962067
PPP1R7	ENSG00000115685	4697.89	0.0345889	0.0488763	0.449001	0.620579
PPP1R8	ENSG00000117751	5131.05	-0.128447	0.0446747	0.00228263	0.0106057
PPP1R8P1	ENSG00000224986	4.06273	-0.00824153	0.137042	0.606781
PPP1R9A	ENSG00000158528	5498.79	-0.100242	0.0503734	0.0317913	0.0898878
PPP1R9B	ENSG00000108819	19613.5	0.158128	0.0442383	0.000160995	0.00111315
PPP2CA	ENSG00000113575	19718.7	-0.0216882	0.0441397	0.609361	0.753573
PPP2CB	ENSG00000104695	15575.6	0.0851675	0.0369354	0.0173425	0.0552639
PPP2R1A	ENSG00000105568	54846.2	0.0938371	0.0375134	0.0117216	0.0402684
PPP2R1B	ENSG00000137713	1730.86	-0.00597224	0.0578872	0.912618	0.951735
PPP2R2A	ENSG00000221914	7853.48	0.100569	0.0499556	0.030917	0.0878295
PPP2R2B	ENSG00000156475	14096.3	0.10497	0.0434655	0.0107554	0.0376652
PPP2R2C	ENSG00000074211	3764.66	0.145774	0.0489282	0.00143721	0.00716028
PPP2R2D	ENSG00000175470	5878.45	-0.0731721	0.0381501	0.0414118	0.110779
PPP2R3A	ENSG00000073711	6735.05	0.0331984	0.0403797	0.402787	0.57973
PPP2R3B	ENSG00000167393	4891.86	-0.0628394	0.0461001	0.14338	0.283847
PPP2R3C	ENSG00000092020	3162.92	-0.109765	0.0533064	0.0245815	0.0728391
PPP2R5A	ENSG00000066027	1973.44	0.0406557	0.0538394	0.406567	0.583447
PPP2R5B	ENSG00000068971	10669.3	0.170874	0.0460015	8.30706e-05	0.000637591
PPP2R5C	ENSG00000078304	18655.2	-0.283265	0.052837	1.60246e-08	3.41266e-07
PPP2R5D	ENSG00000112640	9762.86	0.0625049	0.0315362	0.0414475	0.110826
PPP2R5E	ENSG00000154001	12809.1	-0.119919	0.0458245	0.00537966	0.0213957
PPP3CA	ENSG00000138814	11034	-0.0448326	0.0536092	0.36259	0.541384
PPP3CB	ENSG00000107758	17725.2	0.129722	0.0343702	7.4194e-05	0.000576366
PPP3CB-AS1	ENSG00000221817	12.8398	-0.0166976	0.136038	0.571808
PPP3CC	ENSG00000120910	1944.53	0.0859362	0.055077	0.0871978	0.196372
PPP3R1	ENSG00000221823	10478.9	0.0946992	0.0315838	0.00239395	0.011043
PPP4C	ENSG00000149923	8294.78	-0.0939206	0.0453893	0.0277926	0.0806764
PPP4R1	ENSG00000154845	6473.45	-0.154788	0.0428895	0.000138025	0.000975153
PPP4R1-AS1	ENSG00000263627	0.961158	-0.00176893	0.137595	0.864708
PPP4R1L	ENSG00000124224	1096.86	0.0742487	0.101681	0.313811	0.492493
PPP4R2	ENSG00000163605	10535.3	-0.15813	0.0391279	2.40155e-05	0.000220197
PPP4R3A	ENSG00000100796	12235.2	0.0139488	0.0419608	0.739699	0.84558
PPP4R3B	ENSG00000275052	12454.3	-0.138861	0.0397334	0.000254442	0.00164043
PPP4R4	ENSG00000119698	573.088	-0.0285432	0.0802142	0.667755	0.796572
PPP5C	ENSG00000011485	9550	0.071634	0.0316221	0.0213861	0.0651597
PPP5D1	ENSG00000230510	170.66	0.0226001	0.0983902	0.753084	0.854948
PPP6C	ENSG00000119414	4937.14	-0.0973862	0.0366273	0.00564543	0.0222388
PPP6R1	ENSG00000105063	10437.4	0.136316	0.0403247	0.000406759	0.00245812
PPP6R2	ENSG00000100239	8296.57	0.0497606	0.0384796	0.1737	0.326145
PPP6R3	ENSG00000110075	8955.18	-0.200778	0.0427258	7.48396e-07	1.05609e-05
PPRC1	ENSG00000148840	4655.1	0.0432203	0.0620676	0.434893	0.608007
PPT1	ENSG00000131238	7274.21	-0.26801	0.0585522	8.97972e-07	1.23807e-05
PPT2	ENSG00000221988	2252.81	-0.0141918	0.0544901	0.784865	0.87561
PPT2-EGFL8	ENSG00000258388	246.384	-0.0865941	0.127597	0.243177	0.415749
PPTC7	ENSG00000196850	3179.35	-0.0673424	0.0440804	0.109934	0.234083
PPWD1	ENSG00000113593	2150.95	-0.172544	0.0762416	0.00842113	0.0309157
PQBP1	ENSG00000102103	5112.93	0.00892761	0.0557648	0.87346	0.929991
PQLC1	ENSG00000122490	5729.54	0.0417663	0.0490157	0.366558	0.545558
PQLC2	ENSG00000040487	1403.98	0.0962285	0.0552322	0.0532385	0.135012
PQLC2L	ENSG00000174899	0.823123	0.0102713	0.138433	0.152857
PQLC3	ENSG00000162976	132.716	0.112802	0.142863	0.150593	0.294462
PRADC1	ENSG00000135617	884.376	0.147809	0.0738026	0.0200599	0.0619606
PRAF2	ENSG00000243279	4002.64	0.0687953	0.0355894	0.0444288	0.117099
PRAM1	ENSG00000133246	57.8079	0.0771099	0.142431	0.233525	0.404522
PRAME	ENSG00000185686	3.14408	0.0187921	0.139022	0.230941
PRAMEF1	ENSG00000116721	2.39088	0.00778714	0.137609	0.575427
PRAMEF12	ENSG00000116726	9.68838	0.0769069	0.166855	0.0246494
PRAMEF14	ENSG00000204481	2.84214	-0.00417288	0.137127	0.785246
PRAMEF15	ENSG00000204501	1.2919	0.0120206	0.138333	0.281583
PRAMEF2	ENSG00000120952	3.00372	0.0073293	0.136885	0.705477
PRAMEF20	ENSG00000204478	1.23328	-0.00273912	0.137749	0.744375
PRAMEF25	ENSG00000229571	1.47188	0.0172111	0.139129	0.130951
PRAMEF27	ENSG00000274764	1.40839	0.00525206	0.137584	0.66011
PRAMEF28P	ENSG00000274178	1.16204	0.010297	0.138269	0.208821
PRAMEF34P	ENSG00000277862	3.47024	0.0180645	0.13881	0.253776
PRAMEF5	ENSG00000270601	1.22851	0.00518168	0.137851	0.548295
PRAMEF6	ENSG00000232423	1.66744	1.05844e-05	0.13759	0.999317
PRAMEF7	ENSG00000204510	2.16376	9.1748e-05	0.137573	0.991881
PRAMEF8	ENSG00000182330	3.86505	0.0276217	0.141318	0.0731919
PRAMEF9	ENSG00000204505	1.11048	-0.00692706	0.138083	0.29305
PRAP1	ENSG00000165828	20.2086	-0.0480947	0.143373	0.233189	0.40417
PRB2	ENSG00000121335	5.52386	0.0235158	0.140079	0.120429
PRB3	ENSG00000197870	1.40787	0.000281977	0.137449	0.984059
PRC1	ENSG00000198901	11364.7	-0.305834	0.0412625	1.63219e-14	1.085e-12
PRC1-AS1	ENSG00000258725	54.4479	0.0148344	0.123978	0.790119	0.879154
PRCAT47	ENSG00000260896	3.63504	0.00661531	0.136498	0.760541
PRCC	ENSG00000143294	8350.8	0.14021	0.0463073	0.00129064	0.00654036
PRCD	ENSG00000214140	45.0818	0.0545313	0.137651	0.328228	0.507291
PRCP	ENSG00000137509	3714.43	-0.168852	0.0513687	0.000404573	0.00244659
PRDM1	ENSG00000057657	23.1994	0.0449761	0.144026	0.184762	0.341575
PRDM10	ENSG00000170325	3565.43	-0.0338712	0.0631026	0.545553	0.703309
PRDM11	ENSG00000019485	1471.56	0.0764086	0.0819074	0.253003	0.426592
PRDM12	ENSG00000130711	47.6614	0.0979184	0.159429	0.145879	0.287662
PRDM13	ENSG00000112238	0.981416	-0.00225027	0.137587	0.821093
PRDM15	ENSG00000141956	1898.16	0.0751604	0.0663119	0.195982	0.356128
PRDM16	ENSG00000142611	5524.01	0.0832917	0.0579433	0.113315	0.23943
PRDM2	ENSG00000116731	10281	0.157358	0.0316252	3.07242e-07	4.77439e-06
PRDM4	ENSG00000110851	5452.42	0.0623192	0.0386239	0.0922202	0.204881
PRDM5	ENSG00000138738	522.302	-0.177833	0.121052	0.0383317	0.104211
PRDM6	ENSG00000061455	29.7907	0.0735978	0.159105	0.0922508	0.204882
PRDM7	ENSG00000126856	6.12154	0.0531973	0.151202	0.0363716
PRDM8	ENSG00000152784	7623.93	0.0180028	0.0996802	0.802793	0.887737
PRDX1	ENSG00000117450	15543.4	-0.0122609	0.0490074	0.65118	0.785289
PRDX1P1	ENSG00000214121	0.90318	-0.00116196	0.137686	0.900932
PRDX2	ENSG00000167815	24758.2	0.055497	0.0368757	0.0955546	0.210546
PRDX2P3	ENSG00000249140	3.55126	-0.0104677	0.137071	0.601177
PRDX3	ENSG00000165672	8405.59	-0.136271	0.0540829	0.00575388	0.0226086
PRDX3P1	ENSG00000229598	2.50575	0.00609455	0.137306	0.691507
PRDX4	ENSG00000123131	3474.1	-0.120255	0.0713395	0.0511715	0.131048
PRDX5	ENSG00000126432	17813	0.131026	0.0507806	0.00611437	0.023799
PRDX6	ENSG00000117592	6781.38	-0.0842567	0.0412869	0.029109	0.0836378
PREB	ENSG00000138073	4209.35	0.0228717	0.0466592	0.608119	0.752697
PRELID1	ENSG00000169230	6409.61	0.041872	0.0456603	0.33402	0.513303
PRELID1P1	ENSG00000217325	2.85192	-0.0030739	0.136865	0.861055
PRELID2	ENSG00000186314	519.515	-0.313823	0.147423	0.00355327	0.0152284
PRELID3A	ENSG00000141391	913.975	0.0200466	0.0598332	0.703032	0.821388
PRELID3B	ENSG00000101166	5410.5	-0.152179	0.0436848	0.00023584	0.00153593
PRELP	ENSG00000188783	88.6516	0.0555907	0.122863	0.419787	0.594183
PREP	ENSG00000085377	4315.1	0.117476	0.0395117	0.00184016	0.00881848
PREPL	ENSG00000138078	26335.5	0.0490938	0.0512973	0.30651	0.485043
PREX1	ENSG00000124126	14030.8	0.275939	0.0386688	1.8529e-13	1.0388e-11
PREX2	ENSG00000046889	4694.64	-0.561713	0.0729117	9.32252e-16	7.5773e-14
PRF1	ENSG00000180644	15.5207	0.000447799	0.131796	0.990944
PRG4	ENSG00000116690	1.43554	-4.86326e-05	0.137292	0.995146
PRH1	ENSG00000231887	256.201	-0.369266	0.128108	0.00039569	0.00240119
PRH1-PRR4	ENSG00000275778	691.107	-0.285249	0.0773462	3.79309e-05	0.000324452
PRH2	ENSG00000134551	30.134	-0.0719869	0.153628	0.151883	0.29627
PRICKLE1	ENSG00000139174	2479.15	0.0190862	0.0721415	0.753503	0.855128
PRICKLE2	ENSG00000163637	1095.08	0.335374	0.078212	2.25616e-06	2.76458e-05
PRICKLE2-AS1	ENSG00000241111	1.40513	0.0128927	0.13828	0.316495
PRICKLE3	ENSG00000012211	48.9703	0.825615	0.298102	0.000235764	0.00153593
PRICKLE4	ENSG00000124593	466.796	-0.0828153	0.0850629	0.224401	0.392402
PRICKLE4	ENSG00000278224	8.52775	0.0121582	0.135885	0.659074
PRIM1	ENSG00000198056	1567.32	-0.564488	0.0637568	6.91003e-20	1.04566e-17
PRIM2	ENSG00000146143	1116.25	-0.384189	0.0701141	4.89089e-09	1.14942e-07
PRIMA1	ENSG00000175785	237.204	-0.258262	0.141127	0.0100795	0.0357623
PRIMPOL	ENSG00000164306	1190.85	-0.0731004	0.0858104	0.28488	0.462532
PRKAA1	ENSG00000132356	3833.45	-0.0588918	0.0559861	0.250097	0.423321
