## Supplementary Data 1 for "Mapping PTBP splicing in human brain identifies targets for therapeutic splice switching including *SYNGAP1*" (part 2 of 3)

### Sheet: PTBP2_vs_Unt (continued)
Symbol	ensID	baseMean	log2FoldChange	lfcSE	pvalue	padj
PRKAA2	ENSG00000162409	2626.79	-0.160453	0.0577496	0.00232532	0.0107799
PRKAB1	ENSG00000111725	3869.93	0.213472	0.0844821	0.00300324	0.0133157
PRKAB2	ENSG00000131791	6729.87	0.0829624	0.0522136	0.0853382	0.193377
PRKACA	ENSG00000072062	5764.63	0.173295	0.0453275	6.10098e-05	0.00048779
PRKACB	ENSG00000142875	16098.1	-0.0457227	0.0458011	0.285823	0.463336
PRKAG1	ENSG00000181929	3336.86	-0.215892	0.0491447	3.15255e-06	3.6812e-05
PRKAG2	ENSG00000106617	2880.66	0.0619121	0.0535761	0.207676	0.371479
PRKAG2-AS1	ENSG00000239911	157.226	0.0637606	0.10789	0.379117	0.557607
PRKAR1A	ENSG00000108946	24290	0.0323896	0.039917	0.397154	0.574868
PRKAR1AP1	ENSG00000233401	0.703614	-0.000260478	0.13772	0.977338
PRKAR1B	ENSG00000188191	7442.59	0.143798	0.0532039	0.00350979	0.0150949
PRKAR2A	ENSG00000114302	8628.08	0.0942473	0.0387649	0.0112554	0.0390562
PRKAR2A-AS1	ENSG00000224424	29.6673	0.0302642	0.13326	0.514833	0.677262
PRKAR2B	ENSG00000005249	18610.4	0.108183	0.0416616	0.00652041	0.0251168
PRKCA	ENSG00000154229	17412.7	0.0914379	0.0424993	0.029571	0.0846778
PRKCB	ENSG00000166501	7324.37	-0.292255	0.0506544	1.40418e-09	3.62999e-08
PRKCD	ENSG00000163932	1219.33	0.250198	0.0736232	0.000133207	0.000945168
PRKCDBP	ENSG00000170955	1.24472	0.000863876	0.137569	0.936474
PRKCE	ENSG00000171132	5393.44	-0.0480732	0.0432036	0.241056	0.41345
PRKCG	ENSG00000126583	2360.28	0.58536	0.0664273	8.37494e-20	1.23717e-17
PRKCH	ENSG00000027075	139.156	0.074216	0.118429	0.31197	0.490597
PRKCI	ENSG00000163558	6178.02	0.0063419	0.040163	0.877841	0.932675
PRKCQ	ENSG00000065675	147.876	-0.0545216	0.107505	0.439664	0.611656
PRKCQ-AS1	ENSG00000237943	264.191	-0.00239592	0.0905564	0.97103	0.984465
PRKCSH	ENSG00000130175	20818	-0.00463744	0.0309617	0.88426	0.936192
PRKCZ	ENSG00000067606	7221.79	0.191063	0.0456729	9.6868e-06	9.87947e-05
PRKD1	ENSG00000184304	2258.58	-0.134913	0.0534883	0.00640083	0.0247484
PRKD2	ENSG00000105287	3370.41	0.0730008	0.0521224	0.129834	0.264382
PRKD3	ENSG00000115825	4648.93	-0.327719	0.0513957	2.33338e-11	8.80958e-10
PRKDC	ENSG00000253729	33878.6	-0.127338	0.0530508	0.00803284	0.0297306
PRKG1	ENSG00000185532	1352.67	-0.369619	0.0886143	3.57793e-06	4.11849e-05
PRKG1-AS1	ENSG00000236671	7.35722	0.0135464	0.136204	0.614229
PRKG2	ENSG00000138669	192.021	0.0520055	0.112646	0.462854	0.632719
PRKRA	ENSG00000180228	5810.82	-0.00646271	0.0385568	0.859594	0.922807
PRKRIP1	ENSG00000128563	4044.94	0.0155854	0.0381186	0.635405	0.773669
PRKX	ENSG00000183943	8004.52	-0.091159	0.0425978	0.0244961	0.0726259
PRKXP1	ENSG00000259205	7.6996	-0.0210131	0.137369	0.445715
PRKY	ENSG00000099725	3018.63	0.0874122	0.0688416	0.146171	0.288101
PRL	ENSG00000172179	4.90556	0.00395998	0.136351	0.856629
PRLHR	ENSG00000119973	1.36848	-0.000418723	0.137504	0.980147
PRLR	ENSG00000113494	104.862	0.0626427	0.127321	0.356517	0.535538
PRMT1	ENSG00000126457	22107.7	-0.00754057	0.0428877	0.776301	0.869653
PRMT2	ENSG00000160310	15477.2	0.0980669	0.0396233	0.011278	0.039098
PRMT3	ENSG00000185238	1968.71	-0.183586	0.0553385	0.000321722	0.00200141
PRMT5	ENSG00000100462	8068.43	0.216033	0.0359798	5.28067e-10	1.49149e-08
PRMT5-AS1	ENSG00000237054	4.00748	-0.0220472	0.139266	0.256018
PRMT6	ENSG00000198890	1278.21	-0.16988	0.0804223	0.0122607	0.0418732
PRMT7	ENSG00000132600	2433.95	-0.028731	0.0702258	0.630528	0.77008
PRMT8	ENSG00000111218	448.513	0.212115	0.0987274	0.00778081	0.0289764
PRMT9	ENSG00000164169	1326.43	0.0750497	0.0599722	0.162057	0.310192
PRNCR1	ENSG00000282961	2.63346	-0.0058363	0.137209	0.708778
PRND	ENSG00000171864	14.0282	0.0289316	0.137267	0.415126
PRNP	ENSG00000171867	6949.91	0.137961	0.0379154	0.000150756	0.0010541
PROB1	ENSG00000228672	1014.59	0.123264	0.0618333	0.0257331	0.0756547
PROC	ENSG00000115718	6.92408	0.0105899	0.135949	0.686436
PROCA1	ENSG00000167525	631.466	-0.0987586	0.079599	0.134178	0.270521
PROCR	ENSG00000101000	71.0225	0.0641943	0.130482	0.335795	0.515136
PRODH	ENSG00000100033	1280.77	-0.0280625	0.0613902	0.635024	0.77348
PROK1	ENSG00000143125	9.73487	0.00269021	0.134413	0.9346
PROK2	ENSG00000163421	50.3735	0.0270472	0.123059	0.646245	0.782096
PROKR1	ENSG00000169618	33.3621	0.046709	0.134192	0.39749	0.575134
PROKR2	ENSG00000101292	1164.37	-0.320144	0.0662737	1.89264e-07	3.08204e-06
PROM1	ENSG00000007062	1672.13	-0.741487	0.0665309	4.71943e-30	1.79271e-27
PROM2	ENSG00000155066	312.606	0.0530944	0.110123	0.456666	0.627562
PRORSD1P	ENSG00000162997	45.9497	0.285834	0.367452	0.0191705	0.059789
PROS1	ENSG00000184500	1253.36	-0.240471	0.0859181	0.00105738	0.00552991
PROSC	ENSG00000147471	4384.43	0.0586616	0.0463798	0.177689	0.331429
PROSER1	ENSG00000120685	8216.8	0.0527129	0.0508758	0.265161	0.440375
PROSER2	ENSG00000148426	1302.16	0.0158208	0.0651564	0.78001	0.872266
PROSER2-AS1	ENSG00000225778	6.20949	-0.0186986	0.137786	0.412244
PROSER3	ENSG00000167595	1361.04	0.00378569	0.0829472	0.945168	0.970556
PROX1	ENSG00000117707	256.287	0.236696	0.130012	0.0119754	0.0410493
PROX1-AS1	ENSG00000230461	11.4701	-0.00165523	0.136487	0.928093
PROX2	ENSG00000119608	1.03064	-0.00145348	0.137511	0.891723
PRPF18	ENSG00000165630	2014.98	-0.157888	0.0532372	0.00134374	0.00676668
PRPF19	ENSG00000110107	11058.2	-0.064881	0.0389151	0.0795562	0.182932
PRPF3	ENSG00000117360	4790.97	0.20082	0.0551313	8.52793e-05	0.00065187
PRPF31	ENSG00000105618	4879.2	-0.0636727	0.0532177	0.190975	0.349306
PRPF38A	ENSG00000134748	7306.87	-0.000831235	0.0370843	0.982687	0.990892
PRPF38B	ENSG00000134186	6996.27	-0.0550806	0.037773	0.137495	0.275359
PRPF39	ENSG00000185246	3669.39	-0.0522705	0.0698118	0.385685	0.564279
PRPF4	ENSG00000136875	4909.21	0.0821268	0.038968	0.0274161	0.0797463
PRPF40A	ENSG00000196504	17700.1	-0.191665	0.0387057	2.53842e-07	4.01425e-06
PRPF40B	ENSG00000110844	3574.36	-0.0410833	0.0487625	0.365597	0.54458
PRPF4B	ENSG00000112739	8385.34	-0.118934	0.0506659	0.0116286	0.0400524
PRPF6	ENSG00000101161	15619.2	0.0721651	0.0378993	0.0481645	0.124807
PRPF8	ENSG00000174231	50909.4	0.148708	0.0379299	4.74913e-05	0.000395506
PRPH	ENSG00000135406	66.639	0.529854	0.258879	0.00192131	0.00913446
PRPS1	ENSG00000147224	5909.98	-0.0248514	0.0413542	0.52351	0.684421
PRPS1L1	ENSG00000229937	1.69508	-0.014512	0.138365	0.293342
PRPS2	ENSG00000101911	1216.16	-0.253918	0.0800349	0.00030945	0.00193671
PRPSAP1	ENSG00000161542	5985.1	0.0667501	0.0542348	0.182798	0.338796
PRPSAP2	ENSG00000141127	6550.1	0.00827764	0.0380123	0.822008	0.898839
PRR11	ENSG00000068489	7055.08	-0.169557	0.0610708	0.0021517	0.0100979
PRR12	ENSG00000126464	12639.1	0.0727212	0.0495301	0.115496	0.242661
PRR13	ENSG00000205352	2848.1	0.123681	0.0487838	0.00671109	0.0257024
PRR13P2	ENSG00000254884	5.62137	0.00303055	0.135596	0.912761
PRR13P5	ENSG00000187534	1.1755	0.000650293	0.137596	0.949129
PRR14	ENSG00000156858	6126.1	0.104262	0.0436752	0.0114521	0.0395902
PRR14L	ENSG00000183530	8006.71	0.126686	0.0697585	0.0370186	0.101417
PRR15	ENSG00000176532	2.46542	0.00546532	0.136938	0.767786
PRR16	ENSG00000184838	222.149	-0.0134672	0.0926163	0.842414	0.91204
PRR18	ENSG00000176381	81.1022	0.0846624	0.151652	0.181427	0.337084
PRR19	ENSG00000188368	216.249	-0.0157495	0.102392	0.818934	0.89681
PRR22	ENSG00000212123	33.8389	-0.0213858	0.128949	0.663122	0.793433
PRR23D2	ENSG00000255378	4.4922	0.00865487	0.136445	0.703973
PRR29	ENSG00000224383	58.5651	-0.0246366	0.123578	0.672812	0.799837
PRR29-AS1	ENSG00000264954	1.91707	-0.00632856	0.137646	0.607916
PRR3	ENSG00000204576	3821.77	0.0439088	0.0391884	0.242535	0.41507
PRR34	ENSG00000182257	6.84347	-0.0155673	0.136484	0.562458
PRR34-AS1	ENSG00000241990	49.6884	-0.0426204	0.126335	0.488347	0.654776
PRR35	ENSG00000161992	8.1845	-0.0491749	0.147134	0.118742
PRR36	ENSG00000183248	20408.6	0.165118	0.0487697	0.000296628	0.00186967
PRR4	ENSG00000111215	84.2123	-0.145279	0.18562	0.0788717	0.181666
PRR5	ENSG00000186654	589.665	-0.0124844	0.0937345	0.911372	0.950809
PRR5-ARHGAP8	ENSG00000248405	368.756	-0.061678	0.0975526	0.385753	0.564289
PRR5L	ENSG00000135362	242.175	-0.151058	0.127954	0.074304	0.173463
PRR7	ENSG00000131188	3167.71	0.0959195	0.0439698	0.0199053	0.0616159
PRR7-AS1	ENSG00000246334	3.86012	0.0164571	0.137868	0.429339
PRRC1	ENSG00000164244	10198.1	-0.0229457	0.0436787	0.579938	0.731079
PRRC2A	ENSG00000204469	75752.8	0.112794	0.0431801	0.00580573	0.0227931
PRRC2C	ENSG00000117523	24540.5	-0.028362	0.0516394	0.53841	0.697191
PRRG1	ENSG00000130962	1482.9	-0.0122619	0.0709856	0.841972	0.911724
PRRG2	ENSG00000126460	12.0448	0.00996927	0.135235	0.734485
PRRG3	ENSG00000130032	604.3	0.203878	0.0936772	0.00827148	0.0304684
PRRG4	ENSG00000135378	9.15277	0.0231299	0.137046	0.45261
PRRT1	ENSG00000204314	2125.02	0.411939	0.0680506	1.51722e-10	4.79458e-09
PRRT2	ENSG00000167371	10965.3	0.289296	0.0473636	1.8778e-10	5.80589e-09
PRRT3	ENSG00000163704	920.536	0.0150891	0.063598	0.763822	0.861882
PRRT3-AS1	ENSG00000230082	3.39223	0.0270777	0.14052	0.169935
PRRT4	ENSG00000224940	224.398	0.160692	0.113445	0.0517915	0.132199
PRRX1	ENSG00000116132	16.7863	-0.0717784	0.160236	0.062097	0.151741
PRRX2	ENSG00000167157	5.37178	0.00835177	0.136263	0.729714
PRSS12	ENSG00000164099	445.285	0.183063	0.108428	0.0265701	0.0776493
PRSS16	ENSG00000112812	19.785	0.0574815	0.149301	0.142279	0.282269
PRSS22	ENSG00000005001	1.46239	-0.0083008	0.137735	0.518384
PRSS23	ENSG00000150687	420.898	-0.0115767	0.0897099	0.865835	0.926027
PRSS27	ENSG00000172382	789.4	0.0212642	0.0695275	0.724284	0.835388
PRSS3	ENSG00000010438	5.95735	0.0320036	0.141034	0.207863
PRSS33	ENSG00000103355	16.7108	0.0271132	0.13619	0.466867	0.636615
PRSS35	ENSG00000146250	304.631	-0.686885	0.105488	4.54299e-12	2.00852e-10
PRSS36	ENSG00000178226	22.8967	-0.0147768	0.135335	0.627129	0.767637
PRSS50	ENSG00000206549	2.70086	-0.000947277	0.137378	0.939226
PRSS51	ENSG00000253649	1.28941	0.00451911	0.137702	0.65938
PRSS53	ENSG00000151006	497.708	-0.157762	0.143299	0.0721183	0.169401
PRSS55	ENSG00000184647	5.99583	0.0239424	0.138695	0.332811
PRSS56	ENSG00000237412	62.605	0.976097	0.279261	2.21432e-05	0.000204339
PRSS8	ENSG00000052344	15.8493	0.0622687	0.150725	0.148873	0.292173
PRTFDC1	ENSG00000099256	606.273	-0.203522	0.0941838	0.00827651	0.0304749
PRTG	ENSG00000166450	725.071	0.225883	0.0749203	0.000620324	0.00351372
PRTN3	ENSG00000196415	6.19632	0.00598813	0.135396	0.825061
PRUNE1	ENSG00000143363	3329.56	0.0406905	0.0493239	0.377928	0.556781
PRUNE2	ENSG00000106772	8005.53	0.203597	0.0435893	1.0566e-06	1.42614e-05
PRX	ENSG00000105227	1650.36	0.145273	0.0560565	0.00464641	0.0189836
PSAP	ENSG00000197746	66385.4	0.240289	0.040574	1.04408e-09	2.7683e-08
PSAT1	ENSG00000135069	15292.1	-0.151184	0.0395386	4.53873e-05	0.000380538
PSCA	ENSG00000167653	19.3	0.018183	0.13244	0.664316	0.794201
PSD	ENSG00000059915	13234.1	0.293289	0.035297	2.58898e-17	2.70723e-15
PSD2	ENSG00000146005	7130.88	0.243662	0.0425134	2.44752e-09	6.05793e-08
PSD3	ENSG00000156011	36556.2	-0.419267	0.0533079	3.95207e-16	3.43738e-14
PSD4	ENSG00000125637	104.276	0.0180609	0.12002	0.767062	0.863356
PSEN1	ENSG00000080815	8550.14	-0.0958062	0.0430086	0.0190526	0.059536
PSEN2	ENSG00000143801	1091.47	0.141117	0.0631074	0.0129376	0.0436877
PSENEN	ENSG00000205155	1848.19	-0.04137	0.0589211	0.446921	0.61867
PSG1	ENSG00000231924	22.2776	-0.0362921	0.136974	0.39723	0.574917
PSG11	ENSG00000243130	2.42248	0.00290763	0.137253	0.838468
PSIP1	ENSG00000164985	30658.9	-0.21176	0.0335183	5.50353e-11	1.90404e-09
PSKH1	ENSG00000159792	3657.36	-0.226105	0.0603402	4.57985e-05	0.00038364
PSMA1	ENSG00000129084	7880.81	-0.0541079	0.0463323	0.218921	0.385386
PSMA2	ENSG00000106588	7808.81	-0.178684	0.0662378	0.00249444	0.0114104
PSMA3	ENSG00000100567	3639.23	-0.195346	0.0455229	5.77841e-06	6.24948e-05
PSMA3-AS1	ENSG00000257621	2654.25	-0.103389	0.0699283	0.0870533	0.196141
PSMA4	ENSG00000041357	9768.75	-0.0825923	0.0532222	0.0911825	0.20306
PSMA5	ENSG00000143106	4680.7	-0.0571896	0.0510577	0.227277	0.396186
PSMA6	ENSG00000100902	9490.68	-0.0472325	0.0515602	0.287037	0.464738
PSMA7	ENSG00000101182	17012.9	-0.0275979	0.0510788	0.560135	0.715566
PSMB1	ENSG00000008018	6707.49	-0.0918297	0.0535714	0.062002	0.151609
PSMB10	ENSG00000205220	495.08	0.0499315	0.0747162	0.428701	0.602415
PSMB2	ENSG00000126067	11688	-0.130156	0.0405626	0.000714398	0.00395159
PSMB3	ENSG00000277791	5263.83	-0.0438815	0.0560196	0.396277	0.573974
PSMB3P2	ENSG00000235444	2.03949	-0.000209526	0.13728	0.984858
PSMB4	ENSG00000159377	12137.1	-0.120186	0.0561223	0.0172319	0.055015
PSMB5	ENSG00000100804	9654.88	-0.0844197	0.0616983	0.0749047	0.174581
PSMB6	ENSG00000142507	6409.22	-0.0636694	0.0432384	0.116931	0.244708
PSMB7	ENSG00000136930	9747.73	-0.0113469	0.0466787	0.802847	0.887744
PSMB8	ENSG00000204264	78.604	0.0933489	0.139191	0.205984	0.369185
PSMB8-AS1	ENSG00000204261	7.22952	-0.0018424	0.135737	0.934991
PSMB9	ENSG00000240065	23.7571	-0.0333918	0.134118	0.474311	0.642526
PSMC1	ENSG00000100764	8948.59	-0.0209225	0.0492558	0.616505	0.758528
PSMC1P1	ENSG00000241506	597.078	-0.0585044	0.139992	0.295173	0.473909
PSMC1P9	ENSG00000255993	0.677564	0.00416556	0.137867	0.602987
PSMC2	ENSG00000161057	5458.2	-0.120452	0.0478996	0.00710147	0.0269407
PSMC3	ENSG00000165916	8749.46	-0.235923	0.0551316	4.63119e-06	5.1772e-05
PSMC3IP	ENSG00000131470	1276.32	-0.42678	0.0553458	1.31785e-15	1.02632e-13
PSMC4	ENSG00000013275	6480.74	0.0649848	0.0363076	0.0656756	0.157834
PSMC5	ENSG00000087191	6233.73	-0.0972289	0.0451995	0.0222181	0.0671717
PSMC6	ENSG00000100519	6718.57	-0.0771838	0.0538732	0.107628	0.230262
PSMD1	ENSG00000173692	12711.9	-0.0171165	0.0385216	0.636963	0.774903
PSMD10	ENSG00000101843	6246.59	0.0669738	0.056848	0.195877	0.356006
PSMD10P1	ENSG00000228663	5.01298	0.0186787	0.138246	0.376937
PSMD11	ENSG00000108671	8694.5	-0.157887	0.0394948	3.18484e-05	0.000279752
PSMD12	ENSG00000197170	5291.03	-0.00350647	0.0361914	0.919483	0.955628
PSMD13	ENSG00000185627	8932.56	-0.0611742	0.0516969	0.203106	0.365504
PSMD14	ENSG00000115233	8669.5	-0.0178429	0.0472485	0.687794	0.811121
PSMD2	ENSG00000175166	21976	0.0594671	0.0405212	0.123387	0.254754
PSMD3	ENSG00000108344	16064.2	0.137091	0.0358396	7.20386e-05	0.000562203
PSMD4	ENSG00000159352	9273.71	-0.165287	0.0520284	0.0006196	0.00351069
PSMD5	ENSG00000095261	798.746	0.0677144	0.102298	0.351019	0.529651
PSMD5-AS1	ENSG00000226752	160.184	0.160868	0.14087	0.0677773	0.161529
PSMD6	ENSG00000163636	6834.66	-0.0872957	0.0448908	0.0384003	0.104373
PSMD6-AS2	ENSG00000239653	145.07	-0.221244	0.177485	0.0301628	0.0861264
PSMD7	ENSG00000103035	8091.52	-0.0260451	0.0480954	0.570533	0.72423
PSMD8	ENSG00000099341	12047.6	0.0392588	0.0523615	0.418105	0.592568
PSMD9	ENSG00000110801	2414.08	-0.00542428	0.0557893	0.940324	0.967991
PSME1	ENSG00000092010	4283.66	-0.104331	0.0445044	0.0128843	0.0435552
PSME2	ENSG00000100911	2147.13	-0.170286	0.05799	0.00130109	0.00658793
PSME3	ENSG00000131467	7712.08	-0.0237468	0.0511581	0.612653	0.755799
PSME4	ENSG00000068878	8110.13	0.102677	0.0392373	0.00628977	0.0243655
PSMF1	ENSG00000125818	9157.69	0.135565	0.0374164	0.000159338	0.00110374
PSMG1	ENSG00000183527	838.384	-0.305693	0.0917971	0.000120173	0.000867303
PSMG2	ENSG00000128789	3260.16	-0.0415464	0.0479055	0.356419	0.535521
PSMG3	ENSG00000157778	2554.75	0.0854246	0.0533408	0.083031	0.189209
PSMG3-AS1	ENSG00000230487	788.095	-0.0383432	0.09542	0.58006	0.731135
PSMG4	ENSG00000180822	1212.81	-0.12117	0.0709892	0.0491273	0.126684
PSORS1C1	ENSG00000204540	4.74349	0.00483009	0.13729	0.744497
PSPC1	ENSG00000121390	5249.92	-0.204664	0.0505068	1.61031e-05	0.000154259
PSPH	ENSG00000146733	2157.05	0.0288991	0.0555734	0.551701	0.708438
PSPN	ENSG00000125650	677.285	0.290581	0.0734525	1.30426e-05	0.000128106
PSRC1	ENSG00000134222	3346.71	-0.208821	0.0446868	8.55076e-07	1.18419e-05
PSTK	ENSG00000179988	760.969	0.104544	0.0748452	0.100379	0.218604
PSTPIP1	ENSG00000140368	28.3284	0.0828862	0.166049	0.0733404	0.17173
PSTPIP2	ENSG00000152229	694.219	0.0211722	0.0796937	0.738234	0.844753
PTAFR	ENSG00000169403	10.6125	0.0107004	0.13527	0.716041
PTAR1	ENSG00000188647	16741	-0.301359	0.0514249	6.35131e-10	1.76443e-08
PTBP1	ENSG00000011304	19687.3	-0.13738	0.0345463	3.74462e-05	0.000321488
PTBP2	ENSG00000117569	7291.17	-5.54482	0.0647903	0	0
PTBP3	ENSG00000119314	4370.31	0.184908	0.0460946	2.01762e-05	0.000188998
PTCD1	ENSG00000106246	1464.54	0.115677	0.0754373	0.0715307	0.168361
PTCD2	ENSG00000049883	2570.08	-0.130866	0.0689218	0.0294264	0.0843416
PTCD3	ENSG00000132300	6748.43	-0.199952	0.0519347	3.76835e-05	0.000322929
PTCH1	ENSG00000185920	895.278	0.106028	0.0925371	0.139688	0.278464
PTCH2	ENSG00000117425	453.125	-0.0280224	0.0846398	0.67488	0.801243
PTCHD1	ENSG00000165186	313.04	0.320733	0.127871	0.00141971	0.00708636
PTCHD4	ENSG00000244694	4470.86	-0.260833	0.0686386	2.83886e-05	0.000253307
PTDSS1	ENSG00000156471	9209.62	-0.209871	0.0423319	1.73543e-07	2.85602e-06
PTDSS2	ENSG00000174915	2241.87	-0.0523583	0.0545594	0.294163	0.472943
PTEN	ENSG00000171862	12463.5	0.086757	0.0459195	0.0443508	0.116943
PTENP1	ENSG00000237984	313.748	-0.000595011	0.110501	0.992026	0.995787
PTENP1-AS	ENSG00000281128	249.909	-0.12293	0.119102	0.123387	0.254754
PTER	ENSG00000165983	62.6638	-0.154055	0.195584	0.0683164	0.162543
PTF1A	ENSG00000168267	12.5141	-0.0180784	0.134591	0.611496
PTGDR2	ENSG00000183134	76.3571	0.399205	0.226556	0.00495329	0.0200207
PTGDS	ENSG00000107317	389.499	0.160155	0.132496	0.0649553	0.15677
PTGER1	ENSG00000160951	1.99162	0.0206225	0.139492	0.171172
PTGER2	ENSG00000125384	3.34513	0.00884607	0.137003	0.646559
PTGER3	ENSG00000050628	620.659	0.243308	0.0857014	0.000920806	0.0049142
PTGER4	ENSG00000171522	2.6904	-0.00369205	0.136958	0.828459
PTGER4P2	ENSG00000184523	6.92317	0.0444276	0.145475	0.118665
PTGER4P2-CDK2AP2P2	ENSG00000275450	53.3992	0.0926458	0.154529	0.164274	0.313378
PTGES	ENSG00000148344	805.109	0.0381606	0.0667236	0.511322	0.673934
PTGES2	ENSG00000148334	3315.27	0.158292	0.0443568	0.000166924	0.00114606
PTGES2-AS1	ENSG00000232850	25.1504	-0.00111658	0.128057	0.980023	0.989647
PTGES3	ENSG00000110958	28934.8	0.0185848	0.0315403	0.592387	0.740206
PTGES3L	ENSG00000267060	78.088	0.0253683	0.119646	0.685504	0.809343
PTGES3L-AARSD1	ENSG00000108825	85.164	0.0241241	0.124575	0.67463	0.801077
PTGES3P1	ENSG00000234518	1.12076	0.00686051	0.137791	0.542246
PTGES3P2	ENSG00000217643	8.98369	-0.0127924	0.135395	0.666522
PTGFR	ENSG00000122420	166.317	-0.185372	0.13582	0.0407661	0.109413
PTGFRN	ENSG00000134247	18408.6	-0.0828969	0.0436203	0.0466381	0.121562
PTGIR	ENSG00000160013	17.7455	0.0680528	0.15526	0.107243	0.229597
PTGIS	ENSG00000124212	2470	-0.0896824	0.0526858	0.0656296	0.157785
PTGR1	ENSG00000106853	827.935	-0.0300339	0.0684088	0.605407	0.750429
PTGR2	ENSG00000140043	1489.56	-0.11857	0.0721122	0.0560224	0.140635
PTGS1	ENSG00000095303	323.672	0.0531145	0.0925109	0.447575	0.619384
PTGS2	ENSG00000073756	2.66818	0.0135098	0.138175	0.359072
PTH1R	ENSG00000160801	43.4959	0.00899638	0.124815	0.868753	0.927241
PTH2	ENSG00000142538	11.5087	0.0192023	0.135091	0.581946
PTH2R	ENSG00000144407	169.476	0.488564	0.169388	0.000266485	0.00170567
PTHLH	ENSG00000087494	8.05366	0.0309	0.139569	0.299889
PTK2	ENSG00000169398	16222.8	-0.1625	0.0334626	5.27825e-07	7.72967e-06
PTK2B	ENSG00000120899	2006.8	0.112612	0.0594179	0.0347135	0.0962781
PTK7	ENSG00000112655	9604.89	0.0737474	0.0414597	0.065357	0.157435
PTMA	ENSG00000187514	93776.7	-0.0353309	0.0356232	0.303932	0.482645
PTMAP1	ENSG00000228415	10.4513	-0.0477043	0.146259	0.133876
PTMAP2	ENSG00000197744	5.18319	0.00832112	0.136634	0.698373
PTMAP4	ENSG00000231503	4.51958	-0.0191344	0.138115	0.377183
PTMAP5	ENSG00000214182	38.5876	0.0398348	0.132204	0.457992	0.628566
PTMS	ENSG00000159335	73050.2	0.186845	0.0344611	2.21696e-08	4.58491e-07
PTN	ENSG00000105894	43579.4	-0.110627	0.0376642	0.00115672	0.00597046
PTOV1	ENSG00000104960	27381.7	0.0616508	0.0332278	0.0566929	0.141831
PTOV1-AS1	ENSG00000268006	137.6	-0.323813	0.165976	0.00486459	0.0197222
PTOV1-AS2	ENSG00000269352	54.3277	0.0536797	0.13247	0.378392	0.557162
PTP4A1	ENSG00000112245	22710.9	0.13696	0.0447788	0.00119804	0.00613793
PTP4A2	ENSG00000184007	15137.5	-0.0511382	0.0331979	0.107828	0.230585
PTP4A2P1	ENSG00000267185	0.726964	0.00494378	0.137905	0.535854
PTP4A3	ENSG00000184489	2500.95	0.0645095	0.0457911	0.128436	0.262124
PTPA	ENSG00000119383	11725.9	-0.10638	0.0419304	0.00828182	0.0304814
PTPDC1	ENSG00000158079	1832.63	-0.126428	0.0538882	0.0108217	0.0378389
PTPMT1	ENSG00000110536	112.258	-0.139886	0.163529	0.0955361	0.210539
PTPN1	ENSG00000196396	7539.22	0.212375	0.0378774	7.25839e-09	1.64156e-07
PTPN11	ENSG00000179295	19382.6	-0.120589	0.0394442	0.0013952	0.00697153
PTPN12	ENSG00000127947	10085.4	-0.191921	0.0379312	1.48605e-07	2.48293e-06
PTPN13	ENSG00000163629	7524.02	-0.247874	0.055184	1.58408e-06	2.02874e-05
PTPN14	ENSG00000152104	411.066	-0.325186	0.156588	0.00373589	0.0158668
PTPN18	ENSG00000072135	2382.3	-0.129465	0.0839431	0.0589712	0.14603
PTPN2	ENSG00000175354	2317.5	0.023393	0.0553811	0.617843	0.759522
PTPN20	ENSG00000204179	1.97016	-0.00220112	0.137375	0.866152
PTPN21	ENSG00000070778	2854.67	0.0444278	0.053865	0.380598	0.559077
PTPN22	ENSG00000134242	9.01655	-0.0205651	0.137197	0.454963
PTPN23	ENSG00000076201	11369.3	0.282726	0.0466219	2.83665e-10	8.4613e-09
PTPN3	ENSG00000070159	378.473	0.237442	0.118625	0.00847231	0.0310362
PTPN4	ENSG00000088179	6098.15	-0.417818	0.063449	4.75203e-12	2.08117e-10
PTPN5	ENSG00000110786	4154.91	0.234692	0.054193	3.71268e-06	4.24994e-05
PTPN6	ENSG00000111679	16.6081	0.0761058	0.159739	0.101583	0.220575
PTPN9	ENSG00000169410	7834.35	0.0470022	0.0385425	0.204338	0.367153
PTPRA	ENSG00000132670	22196.5	0.0505871	0.0286927	0.0717827	0.168755
PTPRB	ENSG00000127329	23.0336	-0.0213281	0.13651	0.490494	0.656379
PTPRC	ENSG00000081237	2.65136	0.000615776	0.137091	0.967171
PTPRCAP	ENSG00000213402	3.74926	0.00271818	0.137876	0.675586
PTPRD	ENSG00000153707	11676.1	-0.499818	0.0603525	9.0709e-18	1.011e-15
PTPRD-AS1	ENSG00000225706	94.8	0.315581	0.212188	0.0109277	0.0381752
PTPRD-AS2	ENSG00000226717	24.0552	0.0395228	0.138767	0.346838	0.525974
PTPRE	ENSG00000132334	451.915	0.0399297	0.0870226	0.557698	0.71353
PTPRF	ENSG00000142949	42585	0.131534	0.0386218	0.00037663	0.00230751
PTPRG	ENSG00000144724	14467.2	-0.15379	0.0495041	0.000892213	0.00477755
PTPRG-AS1	ENSG00000241472	439.115	0.101974	0.102165	0.178131	0.332121
PTPRH	ENSG00000080031	30.3889	0.0492178	0.142368	0.257152	0.431719
PTPRJ	ENSG00000149177	3298.54	0.0897478	0.0713689	0.143173	0.283559
PTPRK	ENSG00000152894	8757.92	0.022332	0.0390393	0.570648	0.724273
PTPRM	ENSG00000173482	6099.06	0.137874	0.0418907	0.000539101	0.00312303
PTPRN	ENSG00000054356	4919.86	0.144322	0.0449865	0.000653158	0.00366734
PTPRN2	ENSG00000155093	5146.86	-0.207808	0.0653583	0.000414512	0.00249606
PTPRO	ENSG00000151490	6362.85	-0.976899	0.0451551	5.26764e-105	8.17054e-102
PTPRQ	ENSG00000139304	5.44397	-0.0250984	0.139935	0.18673
PTPRR	ENSG00000153233	118.26	0.0324961	0.10945	0.637179	0.774949
PTPRS	ENSG00000105426	81653	0.172283	0.0358286	6.35286e-07	9.16634e-06
PTPRT	ENSG00000196090	42.2688	-0.0126567	0.126123	0.810834	0.89244
PTPRU	ENSG00000060656	7439.75	0.370145	0.0678451	6.22093e-09	1.43482e-07
PTPRVP	ENSG00000243323	2.58909	0.00861829	0.137567	0.544979
PTPRZ1	ENSG00000106278	133535	-0.280936	0.0488142	1.64347e-09	4.20768e-08
PTRF	ENSG00000177469	61.8101	0.667895	0.434117	0.00361442	0.0154336
PTRH1	ENSG00000187024	400.925	-0.00861989	0.079651	0.893282	0.940907
PTRH2	ENSG00000141378	1333.79	-0.0607188	0.0701757	0.31759	0.496494
PTRHD1	ENSG00000184924	2119.88	-0.179368	0.0814108	0.00935245	0.0336286
PTS	ENSG00000150787	1557.88	0.0325682	0.0644583	0.567323	0.722061
PTTG1	ENSG00000164611	7085.67	-0.26181	0.0712186	3.75485e-05	0.000322069
PTTG1IP	ENSG00000183255	14592.3	-0.0559331	0.030951	0.0631444	0.153615
PTTG2	ENSG00000250254	4.40976	0.00558944	0.136293	0.803716
PTX3	ENSG00000163661	518.337	0.177012	0.0832388	0.0114238	0.0395079
PTX4	ENSG00000251692	1.57065	0.00299365	0.137579	0.783433
PUDP	ENSG00000130021	1259.32	-0.280665	0.0618905	1.03758e-06	1.40557e-05
PUF60	ENSG00000179950	16162.7	0.0683752	0.033194	0.038804	0.105316
PUM1	ENSG00000134644	18440.3	-0.139856	0.0334665	1.58098e-05	0.000151684
PUM2	ENSG00000055917	24843.6	-0.385142	0.0397345	3.81161e-23	8.24948e-21
PUM3	ENSG00000080608	1512.55	-0.0991217	0.0594902	0.0643626	0.15562
PURA	ENSG00000185129	2836.51	-0.0210578	0.0414408	0.591579	0.739643
PURB	ENSG00000146676	9998.7	0.0440529	0.0501514	0.350797	0.529574
PURG	ENSG00000172733	1482.24	0.018043	0.0503373	0.701739	0.820238
PUS1	ENSG00000177192	994.14	-0.00471352	0.0722576	0.935181	0.964832
PUS10	ENSG00000162927	322.546	-0.103277	0.0966	0.15649	0.302667
PUS3	ENSG00000110060	1559.38	-0.134126	0.0582443	0.0111765	0.0388474
PUS7	ENSG00000091127	1560.87	-0.479535	0.0767526	3.59755e-11	1.30022e-09
PUS7L	ENSG00000129317	4386.99	-0.303998	0.0498866	1.83631e-10	5.70604e-09
PUSL1	ENSG00000169972	1080.78	0.0764073	0.057415	0.139455	0.278089
PVALB	ENSG00000100362	4.47969	0.00200595	0.136259	0.928155
PVR	ENSG00000073008	3611.07	0.255494	0.0475811	1.90154e-08	4.00378e-07
PVRL3-AS1	ENSG00000242242	45.9574	0.119938	0.182966	0.0865504	0.195244
PVT1	ENSG00000249859	1077.34	0.0622321	0.0728774	0.312966	0.491553
PWAR5	ENSG00000279192	262.544	-0.693337	0.216656	6.9563e-05	0.000545221
PWP1	ENSG00000136045	5702.82	-0.127993	0.0630118	0.0226008	0.0681465
PWP2	ENSG00000241945	106.039	-0.13676	0.179766	0.0868454	0.195791
PWRN1	ENSG00000259905	13.3055	0.00225887	0.133331	0.951405
PWRN4	ENSG00000260232	4.70299	-0.0016782	0.135924	0.939058
PWWP2A	ENSG00000170234	4097.83	-0.032906	0.0507825	0.490367	0.656271
PWWP2B	ENSG00000171813	2840.95	0.15427	0.0507941	0.00111301	0.00577867
PXDC1	ENSG00000168994	775.474	0.221391	0.0749741	0.000898781	0.00480581
PXDN	ENSG00000130508	10859.6	0.149176	0.0630246	0.00827993	0.0304814
PXDNL	ENSG00000147485	190.571	0.855352	0.168261	1.97165e-08	4.1327e-07
PXK	ENSG00000168297	2868.55	0.0777975	0.0577092	0.138885	0.277218
PXMP2	ENSG00000176894	1295.37	-0.260669	0.0782643	0.000173303	0.00118028
PXMP4	ENSG00000101417	567.731	0.311394	0.120726	0.00123636	0.00630477
PXN	ENSG00000089159	5327.65	0.295117	0.0458134	2.12873e-11	8.1695e-10
PXN-AS1	ENSG00000255857	658.428	0.134501	0.126207	0.103622	0.224033
PXT1	ENSG00000179165	19.068	0.00616506	0.131255	0.881714	0.934633
PXYLP1	ENSG00000155893	5672.74	-0.0591168	0.0405472	0.122688	0.253761
PYCARD	ENSG00000103490	10.6676	-0.0133222	0.135352	0.658089
PYCARD-AS1	ENSG00000261359	3.46584	-0.00723458	0.136914	0.700781
PYCR1	ENSG00000183010	6337.06	-0.059017	0.0393108	0.113062	0.239084
PYCR2	ENSG00000143811	3788.95	0.00483901	0.0448631	0.912543	0.95171
PYCRL	ENSG00000104524	634.906	-0.130358	0.107526	0.0956383	0.210665
PYDC1	ENSG00000169900	0.876078	0.0136606	0.138775	0.119835
PYGB	ENSG00000100994	22048.6	-0.0332438	0.03173	0.469828	0.638874
PYGL	ENSG00000100504	786.209	-0.318095	0.0740941	2.51651e-06	3.03958e-05
PYGM	ENSG00000068976	35.1543	0.084331	0.156306	0.156432	0.302637
PYGO1	ENSG00000171016	5077.58	-0.311771	0.0579821	1.18716e-08	2.57282e-07
PYGO2	ENSG00000163348	4100.38	-0.0197295	0.0488889	0.665294	0.794903
PYM1	ENSG00000170473	1545.23	0.000384186	0.0531736	0.994983	0.997394
PYROXD1	ENSG00000121350	1021.68	0.0480298	0.0803437	0.465727	0.635433
PYROXD2	ENSG00000119943	87.4057	0.0935495	0.147927	0.184318	0.34099
PYURF	ENSG00000145337	5986.16	-0.0570834	0.0530725	0.254603	0.428629
PYY	ENSG00000131096	9.1847	0.0187151	0.137459	0.456664
PYY2	ENSG00000237575	12.0493	0.0570812	0.149266	0.140897
QARS	ENSG00000172053	17771.3	-0.240902	0.0462764	4.71257e-08	9.03348e-07
QDPR	ENSG00000151552	5217.47	0.114604	0.0356784	0.0009528	0.00505399
QKI	ENSG00000112531	46288.6	-0.220658	0.0577358	3.57983e-05	0.000309481
QPCT	ENSG00000115828	45.0715	0.0812811	0.155879	0.155448	0.301329
QPCTL	ENSG00000011478	1135.75	0.359079	0.0711851	5.67677e-08	1.05767e-06
QPRT	ENSG00000103485	2034.96	0.109923	0.0770008	0.0896534	0.200586
QRFPR	ENSG00000186867	7.00456	0.019699	0.137563	0.438787
QRICH1	ENSG00000198218	10613.8	0.0128212	0.0356732	0.710548	0.826446
QRICH2	ENSG00000129646	745.134	0.207204	0.0866226	0.00448691	0.0184278
QRSL1	ENSG00000130348	2876.2	-0.143697	0.0557617	0.00491768	0.0199027
QSER1	ENSG00000060749	12253.4	-0.13429	0.0522943	0.00523794	0.0209439
QSOX1	ENSG00000116260	6493.53	0.0844348	0.034286	0.0112096	0.0389317
QSOX2	ENSG00000165661	6644.09	-0.029538	0.0432351	0.471302	0.640317
QTRT1	ENSG00000213339	1736.75	-0.0560865	0.0510326	0.23692	0.408397
QTRT2	ENSG00000151576	1217.38	-0.1791	0.0942101	0.0174871	0.05565
R3HCC1	ENSG00000104679	4864.55	0.0272431	0.0453047	0.551274	0.708135
R3HCC1L	ENSG00000166024	1286.25	-0.0962389	0.0703376	0.114142	0.240576
R3HDM1	ENSG00000048991	8046.32	-0.18246	0.0490542	6.45397e-05	0.000511835
R3HDM2	ENSG00000179912	10959.7	-0.0458957	0.0601456	0.378396	0.557162
R3HDM4	ENSG00000198858	6561.72	0.140745	0.0457049	0.00106893	0.00557781
RAB10	ENSG00000084733	18036.7	-0.118267	0.0379747	0.00103615	0.00543876
RAB11A	ENSG00000103769	16231.4	-0.0260421	0.0468927	0.541875	0.700041
RAB11B	ENSG00000185236	13361.9	0.243411	0.0294884	2.79583e-17	2.87507e-15
RAB11B-AS1	ENSG00000269386	230.3	-0.151923	0.128078	0.0738911	0.172716
RAB11FIP1	ENSG00000156675	678.569	0.333596	0.0782002	2.69355e-06	3.21585e-05
RAB11FIP2	ENSG00000107560	8042.9	-0.139078	0.0673563	0.0190179	0.0594726
RAB11FIP3	ENSG00000090565	10302.9	0.108074	0.046701	0.0195496	0.0607068
RAB11FIP4	ENSG00000131242	17456.6	0.182388	0.0526672	0.000197308	0.00131444
RAB11FIP5	ENSG00000135631	5790.54	0.152588	0.05599	0.00297669	0.0132427
RAB12	ENSG00000206418	5749.08	0.0823841	0.0373938	0.0216693	0.065893
RAB13	ENSG00000143545	2615.34	-0.363289	0.0585407	6.96909e-11	2.36276e-09
RAB14	ENSG00000119396	14122.6	0.0908035	0.0269571	0.000613938	0.00348285
RAB15	ENSG00000139998	6458.17	-0.0141524	0.0557685	0.781904	0.873503
RAB17	ENSG00000124839	12.525	-0.00534818	0.135815	0.82591
RAB18	ENSG00000099246	10443	-0.0575139	0.0410415	0.106807	0.228901
RAB19	ENSG00000146955	1.39221	-0.0126676	0.138209	0.336135
RAB1A	ENSG00000138069	15402	0.126945	0.0369518	0.000278142	0.00176993
RAB1B	ENSG00000174903	10049.3	-0.0332638	0.0391441	0.371229	0.550397
RAB20	ENSG00000139832	49.7861	0.0116894	0.121266	0.836715	0.907986
RAB21	ENSG00000080371	5628.19	0.116174	0.0428715	0.0042368	0.0175608
RAB22A	ENSG00000124209	5611.51	0.0531238	0.0504021	0.256522	0.430924
RAB23	ENSG00000112210	3255.68	-0.25417	0.0534617	4.24308e-07	6.40004e-06
RAB24	ENSG00000169228	2298.58	-0.102984	0.0599012	0.0561878	0.140871
RAB25	ENSG00000132698	9.96004	0.0273607	0.138605	0.347599
RAB26	ENSG00000167964	3673.02	0.155277	0.0587141	0.00374443	0.0158795
RAB27A	ENSG00000069974	208.519	-0.0119362	0.115523	0.8503	0.917262
RAB27B	ENSG00000041353	194.117	-0.0979355	0.153016	0.164363	0.313516
RAB28	ENSG00000157869	2204.35	-0.193104	0.0565674	0.000213771	0.00141197
RAB29	ENSG00000117280	1250.46	0.105119	0.0638686	0.0634673	0.154128
RAB2A	ENSG00000104388	16345	0.0224935	0.0320012	0.526123	0.686775
RAB2B	ENSG00000129472	4806.61	0.00257794	0.0448502	0.952573	0.974778
RAB30	ENSG00000137502	8222.6	-0.208785	0.0689209	0.000635923	0.00358897
RAB30-AS1	ENSG00000246067	834.793	-0.338547	0.0834811	6.50639e-06	6.91958e-05
RAB31	ENSG00000168461	1047.37	0.24344	0.0825307	0.000683524	0.00380548
RAB32	ENSG00000118508	76.3186	-0.0509914	0.128556	0.417381	0.591721
RAB33A	ENSG00000134594	2928.61	0.250248	0.0764019	0.000218677	0.00143875
RAB33B	ENSG00000172007	1432.17	0.0732458	0.0588138	0.16623	0.316137
RAB34	ENSG00000109113	1066.22	-0.0197648	0.0573563	0.707976	0.824783
RAB35	ENSG00000111737	7881.69	0.0792726	0.0428986	0.0487045	0.125873
RAB36	ENSG00000100228	908.782	-0.217557	0.0816728	0.00192289	0.00913963
RAB37	ENSG00000172794	51.5442	0.00436796	0.126094	0.934039	0.964135
RAB38	ENSG00000123892	223.729	-0.575121	0.135422	1.47643e-06	1.90311e-05
RAB39A	ENSG00000179331	530.093	0.00290544	0.0779753	0.964958	0.981331
RAB39B	ENSG00000155961	3832.25	0.00812221	0.0395785	0.841289	0.911302
RAB3A	ENSG00000105649	16767.5	0.336207	0.0416834	4.80407e-16	4.13973e-14
RAB3B	ENSG00000169213	9391.64	-1.2432	0.0488911	4.66777e-144	1.44802e-140
RAB3C	ENSG00000152932	6829.32	0.00495917	0.0943786	0.936164	0.965512
RAB3D	ENSG00000105514	4919.8	0.150043	0.0532365	0.00240855	0.0110966
RAB3GAP1	ENSG00000115839	8183.37	-0.109195	0.0333714	0.000728664	0.00401617
RAB3GAP2	ENSG00000118873	12932.2	-0.090995	0.0466497	0.0377137	0.102852
RAB3IL1	ENSG00000167994	612.7	0.221479	0.0848668	0.00225568	0.0105041
RAB3IP	ENSG00000127328	2316.17	0.0430123	0.0575267	0.413558	0.588501
RAB40A	ENSG00000172476	107.175	-0.129838	0.148142	0.117702	0.245934
RAB40AL	ENSG00000102128	16.5646	0.0177166	0.13458	0.614523	0.75729
RAB40B	ENSG00000141542	1597.8	-0.130792	0.0875717	0.0702866	0.166042
RAB40C	ENSG00000197562	7068.15	0.210187	0.0426402	3.47822e-07	5.346e-06
RAB42	ENSG00000188060	106.76	-0.454558	0.188565	0.00102988	0.00540889
RAB43	ENSG00000172780	880.892	0.452874	0.0956173	2.00265e-07	3.23851e-06
RAB44	ENSG00000255587	9.29099	-0.0916489	0.184021	0.00478413
RAB4A	ENSG00000168118	6672.19	-0.0252117	0.0467627	0.542952	0.700879
RAB4B	ENSG00000167578	3715.63	0.364206	0.0596684	1.38321e-10	4.40097e-09
RAB4B-EGLN2	ENSG00000171570	208.951	0.327277	0.138366	0.0019984	0.00945487
RAB5A	ENSG00000144566	7292.05	0.0756683	0.0414533	0.0546505	0.137889
RAB5B	ENSG00000111540	15759.6	-0.0164889	0.0330113	0.569403	0.723532
RAB5C	ENSG00000108774	12372	0.0761815	0.0391005	0.0456388	0.119409
RAB5CP2	ENSG00000251356	1.14381	0.00889234	0.137945	0.435444
RAB6A	ENSG00000175582	21209.2	0.123134	0.0443409	0.00372011	0.0158088
RAB6B	ENSG00000154917	31828	0.14418	0.0495859	0.00182731	0.00876593
RAB6C	ENSG00000222014	36.2062	0.035263	0.130677	0.51023	0.673195
RAB6C-AS1	ENSG00000225449	159.18	0.251362	0.169081	0.0184676	0.0580833
RAB7A	ENSG00000075785	15995.9	0.0724096	0.0389814	0.0451631	0.118498
RAB7B	ENSG00000276600	225.285	0.534912	0.128124	2.18327e-06	2.6841e-05
RAB8A	ENSG00000167461	4146.18	0.027169	0.0420427	0.497619	0.662389
RAB8B	ENSG00000166128	9826.02	-0.282032	0.0496669	2.20016e-09	5.49686e-08
RAB9A	ENSG00000123595	1068.52	-0.0696171	0.0722729	0.260094	0.434688
RAB9B	ENSG00000123570	1751.16	-0.00528875	0.0581952	0.919734	0.955728
RABAC1	ENSG00000105404	6331.46	0.0538937	0.0523824	0.262087	0.437068
RABEP1	ENSG00000029725	15218.8	-0.0342959	0.0390048	0.365323	0.544286
RABEP2	ENSG00000177548	1391.73	0.0889095	0.0590622	0.0937934	0.207682
RABEPK	ENSG00000136933	1998.41	0.108665	0.0525888	0.022707	0.068345
RABGAP1	ENSG00000011454	13485.6	-0.022461	0.0403211	0.568393	0.722777
RABGAP1L	ENSG00000152061	5518.57	-0.287909	0.0607643	3.82761e-07	5.84441e-06
RABGEF1	ENSG00000154710	3118.8	0.0185381	0.0373671	0.622159	0.763516
RABGGTA	ENSG00000100949	1874.32	0.117204	0.0552617	0.020402	0.0627776
RABGGTB	ENSG00000137955	3795.29	-0.0708325	0.0561096	0.16797	0.3186
RABIF	ENSG00000183155	1470.42	0.073257	0.0542577	0.143453	0.283911
RABL2A	ENSG00000144134	1590.34	-0.0128625	0.0621435	0.813573	0.893921
RABL2B	ENSG00000079974	2755.62	0.0283379	0.0506166	0.519126	0.680793
RABL3	ENSG00000144840	1731.47	0.00936069	0.0500249	0.843087	0.912453
RABL6	ENSG00000196642	15705	-0.0675227	0.0395607	0.0916095	0.203792
RAC1	ENSG00000136238	29502.4	0.015733	0.0351834	0.641387	0.77849
RAC1P2	ENSG00000249936	3.50754	0.0155918	0.138797	0.217221
RAC2	ENSG00000128340	7.97966	0.014544	0.136295	0.593893
RAC3	ENSG00000169750	9145.26	0.00776039	0.0517883	0.867483	0.926822
RACGAP1	ENSG00000161800	8410.77	-0.316149	0.0427467	2.57292e-14	1.66284e-12
RACK1	ENSG00000204628	117443	-0.247215	0.0654735	2.58685e-05	0.000234188
RAD1	ENSG00000113456	3962.2	-0.114981	0.0457318	0.00743629	0.0279676
RAD17	ENSG00000152942	3877.2	-0.122066	0.0795063	0.0662299	0.158776
RAD18	ENSG00000070950	2367.21	-0.327764	0.0930286	5.54488e-05	0.000450292
RAD1P2	ENSG00000233473	9.92614	-0.0116751	0.134661	0.714089
RAD21	ENSG00000164754	43174.9	-0.0938483	0.0376021	0.00865741	0.0315528
RAD21-AS1	ENSG00000253327	7.88133	0.00107626	0.134849	0.970829
RAD21L1	ENSG00000244588	10.1217	-0.00991383	0.136357	0.66986
RAD23A	ENSG00000179262	11531.8	0.153755	0.0380904	2.78918e-05	0.000249591
RAD23B	ENSG00000119318	25887.9	-0.0194748	0.0311727	0.53168	0.691694
RAD50	ENSG00000113522	5213.12	-0.244351	0.0646176	3.45074e-05	0.000299993
RAD51	ENSG00000051180	672.353	-0.615204	0.0955436	7.27763e-12	3.06467e-10
RAD51-AS1	ENSG00000245849	775.923	-0.00287865	0.0838682	0.965145	0.981331
RAD51AP1	ENSG00000111247	1744.43	-0.602509	0.0628155	6.66683e-23	1.37877e-20
RAD51AP2	ENSG00000214842	17.8338	-0.0109713	0.132326	0.779085	0.871526
RAD51B	ENSG00000182185	313.335	-0.407697	0.135508	0.000223431	0.00146641
RAD51C	ENSG00000108384	1178.57	-0.121127	0.0585538	0.0215138	0.0655058
RAD51D	ENSG00000185379	1577.09	-0.0306022	0.0890195	0.655247	0.788219
RAD51L3-RFFL	ENSG00000267618	24.8661	-0.00346545	0.135332	0.888193	0.937982
RAD52	ENSG00000002016	1293.18	0.0921598	0.0783976	0.158095	0.305062
RAD54B	ENSG00000197275	979.651	-0.307731	0.0859724	4.99971e-05	0.000412865
RAD54L	ENSG00000085999	1235.43	-0.615679	0.0804137	1.30034e-15	1.01694e-13
RAD54L2	ENSG00000164080	10502	-0.0315687	0.0566699	0.473952	0.642323
RAD9A	ENSG00000172613	1861.52	-0.047374	0.0521914	0.325602	0.504573
RAD9B	ENSG00000151164	42.5026	0.018595	0.126169	0.730463	0.839732
RADIL	ENSG00000157927	2499	-0.0539757	0.0803362	0.412955	0.58809
RAE1	ENSG00000101146	4771.01	0.0445334	0.0531991	0.361988	0.540832
RAET1E-AS1	ENSG00000268592	29.9925	-0.0335527	0.131971	0.506815	0.67041
RAET1K	ENSG00000218358	26.514	-0.0117251	0.13011	0.796143	0.883322
RAF1	ENSG00000132155	18489.7	0.130737	0.031035	1.46616e-05	0.000141764
RAG1	ENSG00000166349	33.2244	-0.0983144	0.167384	0.114804	0.241697
RAI1	ENSG00000108557	14262.5	0.0716767	0.0406324	0.0651871	0.157187
RAI14	ENSG00000039560	13604.7	-0.113581	0.0323133	0.000409095	0.00246823
RAI2	ENSG00000131831	297.622	0.268874	0.114779	0.0028806	0.0128855
RALA	ENSG00000006451	7440.74	-0.0104464	0.0443166	0.808528	0.891009
RALB	ENSG00000144118	4318.29	0.0975159	0.0451279	0.0218435	0.0663036
RALBP1	ENSG00000017797	5825.97	-0.0792828	0.0349224	0.0205099	0.0630577
RALGAPA1	ENSG00000174373	6442.71	-0.169641	0.0428888	2.99568e-05	0.00026539
RALGAPA1P1	ENSG00000229419	532.443	0.0066179	0.0807358	0.920427	0.956149
RALGAPA2	ENSG00000188559	6276.44	0.0920076	0.0584462	0.0828734	0.188896
RALGAPB	ENSG00000170471	11685.3	-0.0156516	0.0464481	0.715657	0.829671
RALGDS	ENSG00000160271	13755.9	0.119791	0.0342511	0.000274464	0.00174892
RALGPS1	ENSG00000136828	12488.1	0.0190075	0.0396552	0.672428	0.799585
RALGPS2	ENSG00000116191	6436.94	-0.0583274	0.0621251	0.291457	0.469646
RALY	ENSG00000125970	20019.4	3.1718e-05	0.0373471	0.999562	0.999777
RALYL	ENSG00000184672	1009.89	0.0155035	0.0598283	0.767016	0.863356
RAMP1	ENSG00000132329	161.818	0.210745	0.141424	0.0260367	0.0763544
RAMP2	ENSG00000131477	866.408	0.0905875	0.062691	0.104767	0.225802
RAMP2-AS1	ENSG00000197291	405.169	0.0133343	0.0863344	0.843233	0.912559
RAMP3	ENSG00000122679	1.69926	0.0102235	0.137882	0.449846
RAN	ENSG00000132341	35145.9	-0.21499	0.0521709	9.7783e-06	9.95098e-05
RANBP1	ENSG00000099901	10108.7	-0.182558	0.0420291	5.47264e-06	5.97694e-05
RANBP10	ENSG00000141084	2571.33	-0.0173612	0.0508913	0.716549	0.830405
RANBP17	ENSG00000204764	613.139	-0.097771	0.107218	0.196094	0.356297
RANBP2	ENSG00000153201	16088	-0.174741	0.0381851	2.10506e-06	2.59824e-05
RANBP3	ENSG00000031823	7407.68	-0.0153085	0.0551048	0.75772	0.858187
RANBP3L	ENSG00000164188	10.4589	-0.019537	0.137569	0.430823
RANBP6	ENSG00000137040	8179.97	-0.108745	0.0456169	0.0111168	0.0386978
RANBP9	ENSG00000010017	7943.29	0.0551198	0.0425523	0.195022	0.355042
RANGAP1	ENSG00000100401	14312.1	0.0626266	0.0373801	0.0557002	0.140119
RANGRF	ENSG00000108961	1702.64	0.0379809	0.0582497	0.471472	0.640407
RANP1	ENSG00000236603	5.29088	-0.0290471	0.14024	0.23609
RANP3	ENSG00000254500	0.895953	0.00112133	0.137695	0.899213
RANP4	ENSG00000225125	137.463	0.448081	0.169929	0.000588312	0.00335812
RANP8	ENSG00000233524	0.952158	-0.00300198	0.13773	0.739212
RAP1A	ENSG00000116473	5129.42	-0.0792864	0.0470288	0.0702489	0.166016
RAP1B	ENSG00000127314	11864.2	-0.116441	0.0360055	0.000834323	0.00450646
RAP1GAP	ENSG00000076864	6522.8	0.256696	0.0512721	1.78202e-07	2.92752e-06
RAP1GAP2	ENSG00000132359	4301.88	0.119603	0.0495997	0.0095688	0.0342969
RAP1GDS1	ENSG00000138698	5154.24	0.0620418	0.0492247	0.176105	0.329134
RAP2A	ENSG00000125249	14966	-0.0345241	0.0334093	0.299756	0.478423
RAP2B	ENSG00000181467	5509.45	-0.0673287	0.0417721	0.0896725	0.200586
RAP2C	ENSG00000123728	3793.13	0.00322694	0.0522784	0.936764	0.965769
RAP2C-AS1	ENSG00000232160	175.031	-0.514731	0.159556	8.19834e-05	0.00062978
RAP2CP1	ENSG00000270938	1.97395	0.00745084	0.137486	0.610659
RAPGEF1	ENSG00000107263	20670.6	0.226723	0.0543514	8.14073e-06	8.46027e-05
RAPGEF2	ENSG00000109756	18990.9	-0.236924	0.05221	1.31488e-06	1.71747e-05
RAPGEF3	ENSG00000079337	858.692	0.068613	0.072266	0.268738	0.444361
RAPGEF4	ENSG00000091428	402.588	0.0399587	0.0921379	0.565271	0.720259
RAPGEF4-AS1	ENSG00000228016	2.28419	0.00468544	0.137327	0.747241
RAPGEF5	ENSG00000136237	910.819	0.182806	0.0919674	0.0145624	0.0480841
RAPGEF6	ENSG00000158987	4967.1	0.028953	0.0584295	0.588492	0.737281
RAPGEFL1	ENSG00000108352	2481.99	0.20024	0.0649632	0.000615973	0.00349226
RAPH1	ENSG00000173166	5210.05	0.188477	0.0620602	0.000805386	0.00437811
RAPSN	ENSG00000165917	1.03398	0.00559375	0.137818	0.555862
RARA	ENSG00000131759	3615.75	0.291156	0.0536368	9.81066e-09	2.16358e-07
RARA-AS1	ENSG00000265666	544.713	0.066648	0.0809927	0.312808	0.491416
RARB	ENSG00000077092	36.4464	-0.1562	0.233013	0.0444259	0.117099
RARG	ENSG00000172819	1208.01	-0.0448441	0.0634428	0.429556	0.603154
RARRES1	ENSG00000118849	4.62991	0.0191046	0.137943	0.406234
RARRES2	ENSG00000106538	93.7741	-0.6768	0.22136	0.000111974	0.000819573
RARRES3	ENSG00000133321	1.20706	0.0039347	0.13752	0.750631
RARS	ENSG00000113643	4414.03	-0.190609	0.0416549	1.71793e-06	2.17227e-05
RARS2	ENSG00000146282	4228.49	0.022445	0.044302	0.602514	0.748112
RASA1	ENSG00000145715	5979.72	-0.0916532	0.0395248	0.0151152	0.049546
RASA2	ENSG00000155903	2623.98	-0.00913676	0.0569198	0.864603	0.925449
RASA2-IT1	ENSG00000250170	0.716483	-0.0017618	0.137722	0.832379
RASA3	ENSG00000185989	3888.72	0.0815126	0.0411266	0.0385251	0.104651
RASA4	ENSG00000105808	22777.4	0.0482333	0.0341688	0.152888	0.2977
RASA4B	ENSG00000170667	11451.8	0.0447185	0.0373273	0.210124	0.374656
RASA4CP	ENSG00000228903	515.143	0.195775	0.0884258	0.00766021	0.0286207
RASA4DP	ENSG00000233297	541.874	0.0794742	0.0794218	0.234642	0.405854
RASAL1	ENSG00000111344	624.036	0.207566	0.122056	0.0196067	0.0608537
RASAL2	ENSG00000075391	6576.06	-0.0834984	0.0503034	0.0739537	0.17284
RASAL2-AS1	ENSG00000224687	53.9435	-0.0346983	0.126311	0.553573	0.710303
RASAL3	ENSG00000105122	24.8254	0.0364907	0.140015	0.295349	0.474031
RASD1	ENSG00000108551	790.261	0.241824	0.0797674	0.000550533	0.00318232
RASD2	ENSG00000100302	719.904	0.421078	0.0876189	1.75376e-07	2.88364e-06
RASEF	ENSG00000165105	11.8585	-0.000410466	0.133522	0.974336
RASGEF1A	ENSG00000198915	887.292	0.273211	0.0787226	9.19243e-05	0.000693268
RASGEF1B	ENSG00000138670	3811.43	-0.0217913	0.056362	0.668781	0.797197
RASGEF1C	ENSG00000146090	1059.79	-0.127599	0.0607375	0.0198982	0.0616044
RASGRF1	ENSG00000058335	1754.85	0.0629219	0.0562915	0.217308	0.383352
RASGRF2	ENSG00000113319	347.845	0.00187221	0.0898184	0.988964	0.99385
RASGRF2-AS1	ENSG00000251450	2.86746	-0.00353723	0.137457	0.772563
RASGRP1	ENSG00000172575	3496.85	-0.551584	0.0767119	5.06379e-14	3.14175e-12
RASGRP2	ENSG00000068831	1183.28	0.126144	0.0874856	0.0731568	0.171387
RASGRP3	ENSG00000152689	10.1205	-0.0173839	0.136552	0.528752
RASIP1	ENSG00000105538	194.023	0.143668	0.132108	0.0908846	0.202712
RASL10A	ENSG00000100276	98.6323	0.0559351	0.118395	0.406384	0.583239
RASL10B	ENSG00000270885	5324.78	0.00397448	0.0482601	0.931066	0.96224
RASL11A	ENSG00000122035	121.773	0.0713322	0.148708	0.197397	0.357929
RASL11B	ENSG00000128045	2222.57	0.240881	0.0463371	5.70917e-08	1.0602e-06
RASL12	ENSG00000103710	8.15343	-0.0109902	0.135357	0.704252
RASSF1	ENSG00000068028	1710.41	0.252703	0.0727281	0.000117792	0.000852434
RASSF1-AS1	ENSG00000281358	15.4486	0.0502289	0.143864	0.2321
RASSF10	ENSG00000189431	493.001	0.345509	0.105699	0.000129378	0.000921237
RASSF2	ENSG00000101265	9577.26	0.0359389	0.0394987	0.354643	0.533541
RASSF3	ENSG00000153179	139.698	-0.0773096	0.121707	0.291246	0.469347
RASSF4	ENSG00000107551	1343.47	-0.144027	0.0768556	0.0264076	0.0772473
RASSF5	ENSG00000266094	166.528	0.000696292	0.0994223	0.997748	0.998983
RASSF7	ENSG00000099849	723.751	0.0410182	0.0874336	0.561627	0.716931
RASSF8	ENSG00000123094	2094.5	-0.147503	0.0686399	0.0141617	0.0470195
RASSF8-AS1	ENSG00000246695	538.715	0.00124084	0.0684784	0.994954	0.997394
RASSF9	ENSG00000198774	112.828	0.126789	0.15592	0.118203	0.246768
RAVER1	ENSG00000161847	6583.91	0.105721	0.0548105	0.0351037	0.0971865
RAVER2	ENSG00000162437	3430.96	-0.174466	0.0417303	1.26484e-05	0.000124629
RAX	ENSG00000134438	73.2484	0.0947215	0.154327	0.163154	0.311912
RB1	ENSG00000139687	7283.98	-0.162634	0.0453382	0.000149262	0.00104484
RB1CC1	ENSG00000023287	18142.5	-0.143787	0.0346208	2.77821e-05	0.00024873
RBAK	ENSG00000146587	3426.59	-0.0750813	0.0412274	0.056121	0.140741
RBAK-RBAKDN	ENSG00000272968	236.938	0.063979	0.104552	0.377694	0.556739
RBAKDN	ENSG00000273313	9.20101	0.013493	0.136373	0.606383
RBBP4	ENSG00000162521	36235.6	-0.228599	0.0433207	3.35576e-08	6.66604e-07
RBBP4P1	ENSG00000249485	3.31199	-0.00418626	0.136656	0.830842
RBBP4P4	ENSG00000214561	1.37749	-0.00399274	0.137624	0.712945
RBBP4P5	ENSG00000256737	0.880806	-0.000886543	0.137685	0.926213
RBBP5	ENSG00000117222	3199.59	0.0299621	0.0483044	0.508366	0.671698
RBBP6	ENSG00000122257	11564.8	-0.0537944	0.045664	0.210284	0.374798
RBBP7	ENSG00000102054	8405.99	-0.0847344	0.0380752	0.0189349	0.0592727
RBBP8	ENSG00000101773	2791.73	-0.267047	0.0597551	1.71948e-06	2.17276e-05
RBBP9	ENSG00000089050	3793.26	-0.218117	0.0510943	2.30322e-06	2.81668e-05
RBCK1	ENSG00000125826	3913.96	0.0220425	0.0512246	0.64776	0.783181
RBFA	ENSG00000101546	2867.57	-0.0681473	0.0502572	0.143082	0.283407
RBFOX1	ENSG00000078328	2111.02	-0.115388	0.0783815	0.079768	0.183276
RBFOX2	ENSG00000100320	53133	0.0347862	0.0368233	0.33803	0.516947
RBFOX3	ENSG00000167281	3530.32	0.299267	0.0532058	2.92031e-09	7.0868e-08
RBKS	ENSG00000171174	47.1698	-0.00931683	0.122783	0.861153	0.923599
RBL1	ENSG00000080839	1320.71	-0.635919	0.108104	3.93285e-10	1.14917e-08
RBL2	ENSG00000103479	8089.38	-0.0660135	0.0355626	0.0530156	0.134585
RBM10	ENSG00000182872	10467.4	0.298358	0.0302703	1.12858e-23	2.69312e-21
RBM11	ENSG00000185272	810.879	0.0646812	0.0882475	0.348725	0.52758
RBM12	ENSG00000244462	16554.6	-0.146058	0.0563572	0.00552775	0.0218771
RBM12B	ENSG00000183808	8964.5	-0.123374	0.0598142	0.0220792	0.066847
RBM14	ENSG00000239306	6942.6	0.0856312	0.0577447	0.108722	0.232149
RBM14-RBM4	ENSG00000248643	452.126	-0.141914	0.104054	0.068376	0.162658
RBM15	ENSG00000162775	1855.57	-0.0126295	0.06973	0.836591	0.907962
RBM15B	ENSG00000259956	17610.6	-0.0383402	0.0386725	0.360664	0.539243
RBM17	ENSG00000134453	7465.33	-0.0831058	0.0353585	0.0142742	0.047292
RBM17P4	ENSG00000259585	0.88293	0.00126516	0.137601	0.916193
RBM18	ENSG00000119446	6186.52	-0.0375549	0.0531225	0.433598	0.606763
RBM19	ENSG00000122965	3010.68	-0.0595598	0.0526195	0.219591	0.386271
RBM20	ENSG00000203867	143.804	0.00971315	0.114116	0.859909	0.922878
RBM22	ENSG00000086589	6701.62	0.0612839	0.0363707	0.0801476	0.183899
RBM22P2	ENSG00000213411	5.11412	0.0096739	0.136612	0.663818
RBM23	ENSG00000100461	6093.66	-0.0410568	0.0462298	0.344519	0.523856
RBM24	ENSG00000112183	1487.6	0.245662	0.0602055	8.50093e-06	8.79044e-05
RBM25	ENSG00000119707	25314.1	0.0854636	0.0453616	0.0462155	0.120629
RBM26	ENSG00000139746	8609.43	-0.0690005	0.039276	0.0660124	0.158377
RBM26-AS1	ENSG00000227354	362.466	-0.211093	0.112035	0.0132653	0.0445923
RBM27	ENSG00000091009	6526.48	-0.078173	0.049358	0.0900807	0.20133
RBM28	ENSG00000106344	4131.88	-0.127688	0.0706587	0.0377405	0.102895
RBM3	ENSG00000102317	11212.5	-0.0293089	0.0499644	0.527035	0.687628
RBM33	ENSG00000184863	21687.4	-0.212915	0.0542179	2.7271e-05	0.000244978
RBM34	ENSG00000188739	4240.52	-0.183214	0.0660119	0.00183587	0.00880362
RBM38	ENSG00000132819	4310.87	0.102497	0.0479342	0.0222442	0.0672239
RBM39	ENSG00000131051	23463.3	-0.10186	0.0465866	0.019776	0.0612763
RBM4	ENSG00000173933	12262.6	-0.149909	0.0431985	0.000262217	0.00168182
RBM41	ENSG00000089682	1283.96	-0.22345	0.0586428	3.72105e-05	0.000319907
RBM42	ENSG00000126254	6744.35	0.0916853	0.0418502	0.0214567	0.0653638
RBM43	ENSG00000184898	32.467	-0.0867659	0.155734	0.159633	0.306938
RBM44	ENSG00000177483	77.2093	0.00793184	0.117729	0.89904	0.944228
RBM45	ENSG00000155636	878.069	-0.291418	0.0786662	3.50247e-05	0.000303357
RBM46	ENSG00000151962	3.98275	0.0142882	0.137818	0.453992
RBM47	ENSG00000163694	398.494	0.124563	0.114704	0.117621	0.245822
RBM48	ENSG00000127993	1288.94	-0.0632038	0.0602135	0.252629	0.426182
RBM4B	ENSG00000173914	2993.31	-0.0149505	0.0434132	0.723906	0.835246
RBM5	ENSG00000003756	23707.5	-0.00996903	0.038245	0.747453	0.85122
RBM6	ENSG00000004534	10542.1	0.0656147	0.0414675	0.0985804	0.215651
RBM7	ENSG00000076053	1995.61	0.0736406	0.0464877	0.0940945	0.208126
RBM8A	ENSG00000265241	22146.6	0.00953915	0.0401491	0.865138	0.925715
RBMS1	ENSG00000153250	281.476	0.298447	0.12827	0.00257944	0.0117272
RBMS2	ENSG00000076067	2047.19	-0.343517	0.0670351	3.87153e-08	7.54563e-07
RBMS3	ENSG00000144642	136.549	-0.215088	0.231734	0.0351177	0.0972109
RBMX	ENSG00000147274	45819.3	-0.24764	0.0350105	1.06781e-13	6.37023e-12
RBMX2	ENSG00000134597	2403.57	-0.0270157	0.0457081	0.532106	0.691892
RBMX2P1	ENSG00000226406	1.33919	-0.00832754	0.137823	0.483746
RBMXL1	ENSG00000213516	2910.25	0.287893	0.0741737	1.75422e-05	0.000166504
RBMXL2	ENSG00000170748	4.37694	-0.00144227	0.13649	0.940205
RBMXP4	ENSG00000249465	6.2153	-0.016351	0.136639	0.538875
RBP1	ENSG00000114115	744.424	0.213842	0.115419	0.013987	0.0465557
RBP3	ENSG00000265203	1.1396	0.00187434	0.137517	0.880446
RBP4	ENSG00000138207	236.494	0.331523	0.120607	0.000705031	0.00391373
RBP5	ENSG00000139194	85.1399	0.0120879	0.116981	0.850388	0.917262
RBP7	ENSG00000162444	3.76543	-0.00770331	0.13686	0.691399
RBPJ	ENSG00000168214	21825.9	-0.0105938	0.0423037	0.78934	0.878392
RBPMS	ENSG00000157110	75.5547	-0.0210441	0.12196	0.720557	0.833459
RBPMS2	ENSG00000166831	497.692	-0.33979	0.0900671	2.03765e-05	0.000190395
RBSN	ENSG00000131381	12673.1	0.148382	0.0368613	2.89147e-05	0.000257383
RBX1	ENSG00000100387	5148.71	-0.00612232	0.0540557	0.903837	0.946554
RC3H1	ENSG00000135870	3078.86	-0.00296625	0.0718496	0.964432	0.981089
RC3H1-IT1	ENSG00000236535	1.02921	-0.00963298	0.138092	0.352777
RC3H2	ENSG00000056586	12026.3	-0.202601	0.0527236	3.99883e-05	0.000340486
RCAN1	ENSG00000159200	5078.36	-0.0727046	0.0458593	0.084418	0.191662
RCAN2	ENSG00000172348	1160.67	0.0660982	0.0582796	0.216646	0.382438
RCAN3	ENSG00000117602	1952.05	0.132112	0.0789767	0.0467804	0.121848
RCBTB1	ENSG00000136144	4337.55	-0.0129404	0.0432467	0.75848	0.858526
RCBTB2	ENSG00000136161	1476.97	-0.109195	0.0612303	0.0465559	0.121382
RCC1	ENSG00000180198	4430.49	-0.371169	0.0444802	8.67537e-18	9.72738e-16
RCC1L	ENSG00000274523	3737.57	-0.000900846	0.048326	0.98401	0.991735
RCC2	ENSG00000179051	12464.9	-0.137597	0.0401038	0.00020667	0.0013709
RCC2P6	ENSG00000254454	13.8942	-0.0279302	0.137135	0.424784
RCCD1	ENSG00000166965	1224.39	0.0965563	0.0579666	0.0657409	0.157929
RCE1	ENSG00000173653	1138.65	-0.0098274	0.063481	0.857253	0.921463
RCHY1	ENSG00000163743	3192.74	0.0444874	0.0530968	0.36134	0.539993
RCL1	ENSG00000120158	920.321	-0.0689877	0.0572786	0.176838	0.330139
RCN1	ENSG00000049449	17399	-0.100806	0.0386985	0.00324582	0.0141851
RCN1P2	ENSG00000214455	21.6168	0.023895	0.136027	0.49773	0.662477
RCN2	ENSG00000117906	13188.9	-0.122936	0.0489508	0.00694667	0.0264522
RCN3	ENSG00000142552	179.902	-0.0391056	0.0956426	0.571245	0.724599
RCOR1	ENSG00000089902	8073.79	0.0815316	0.0434478	0.0479651	0.124429
RCOR2	ENSG00000167771	25048.4	-0.00273989	0.0363327	0.93857	0.966934
RCOR3	ENSG00000117625	5129.4	-0.00909781	0.0486296	0.834166	0.906541
RCSD1	ENSG00000198771	1.38908	-0.00228771	0.137464	0.851582
RCVRN	ENSG00000109047	37.5702	0.0311257	0.139374	0.312266	0.490814
RD3	ENSG00000198570	28.4402	-0.0664762	0.149269	0.187555	0.344924
RDH10	ENSG00000121039	608.186	-0.295769	0.110425	0.00093125	0.00496089
RDH11	ENSG00000072042	14750.1	0.10149	0.0384465	0.00577166	0.0226689
RDH12	ENSG00000139988	11.3086	0.0162927	0.135206	0.618617
RDH13	ENSG00000160439	993.534	-0.0966498	0.068185	0.103733	0.224183
RDH14	ENSG00000240857	1839.39	-0.0703914	0.0542999	0.158385	0.305428
RDH16	ENSG00000139547	144.553	0.370776	0.195203	0.0042128	0.0174951
RDH5	ENSG00000135437	88.2582	0.0585506	0.137541	0.314737	0.493572
RDM1	ENSG00000278023	293.586	-0.199591	0.131591	0.0280693	0.0812905
RDX	ENSG00000137710	12301.9	-0.223077	0.0400207	6.85542e-09	1.56181e-07
REC8	ENSG00000100918	5043.01	0.219794	0.0342573	3.65723e-11	1.31922e-09
RECK	ENSG00000122707	1215.09	-0.0312518	0.0640198	0.580258	0.731186
RECQL	ENSG00000004700	2119.64	-0.140234	0.052544	0.00390558	0.0164356
RECQL4	ENSG00000160957	2414.83	-0.175012	0.0568212	0.000787591	0.00429769
RECQL5	ENSG00000108469	1486.16	0.0159554	0.0599667	0.754509	0.855644
REEP1	ENSG00000068615	14118.2	0.0338931	0.0349913	0.312264	0.490814
REEP2	ENSG00000132563	12830.2	0.137788	0.037153	0.000113518	0.000828592
REEP3	ENSG00000165476	4317.27	-0.133553	0.0554984	0.00922306	0.0332176
REEP4	ENSG00000168476	869.32	-0.081815	0.065507	0.157288	0.303757
REEP5	ENSG00000129625	6466.55	0.0554599	0.0420252	0.171526	0.323466
REEP6	ENSG00000115255	1038.01	0.0824969	0.0568774	0.118649	0.247359
REL	ENSG00000162924	1980.72	-0.0015819	0.076123	0.98023	0.989748
RELA	ENSG00000173039	6290.89	0.169192	0.050181	0.000299988	0.00188724
RELB	ENSG00000104856	417.736	0.154407	0.0970608	0.0416591	0.111328
RELL1	ENSG00000181826	827.502	-0.12881	0.0797648	0.0531819	0.134934
RELL2	ENSG00000164620	3051.69	0.199953	0.0551049	9.07433e-05	0.000685751
RELN	ENSG00000189056	9176.76	0.0837336	0.0418687	0.0355041	0.0980471
RELT	ENSG00000054967	1453.18	0.234698	0.0541163	3.13769e-06	3.66788e-05
REM2	ENSG00000139890	1445.73	0.0982224	0.0607462	0.0709927	0.167328
REN	ENSG00000143839	1.51295	0.00442638	0.13758	0.709463
RENBP	ENSG00000102032	496.631	-0.0290786	0.075137	0.643674	0.779972
REP15	ENSG00000174236	7.57518	0.00126894	0.135076	0.965362
REPIN1	ENSG00000214022	14914.1	0.115315	0.0290164	3.69089e-05	0.000317607
REPS1	ENSG00000135597	8683.08	-0.11284	0.058374	0.0327011	0.0919294
REPS2	ENSG00000169891	447.024	-0.101482	0.161748	0.13705	0.274646
RER1	ENSG00000157916	7890.78	0.0343944	0.0500395	0.475762	0.643932
RERE	ENSG00000142599	16740.7	-0.0225303	0.0557939	0.658883	0.790448
RERG	ENSG00000134533	10.2883	0.00986545	0.134559	0.7625
RERGL	ENSG00000111404	1.53784	-0.00818697	0.137865	0.476131
RESP18	ENSG00000182698	9.13064	0.0240782	0.137148	0.445857
REST	ENSG00000084093	2747.89	-0.209696	0.0585952	0.00010015	0.00074833
RET	ENSG00000165731	283.127	0.10823	0.10992	0.160465	0.308069
RETSAT	ENSG00000042445	2317.02	0.174355	0.0677417	0.00373734	0.0158668
REV1	ENSG00000135945	3862.14	-0.0247033	0.040483	0.52504	0.685817
REV3L	ENSG00000009413	12842.7	-0.377987	0.0551045	7.18091e-13	3.66187e-11
REXO1	ENSG00000079313	6289.39	0.100663	0.0459495	0.0195474	0.0607068
REXO2	ENSG00000076043	1089.72	-0.0310442	0.0602159	0.567692	0.722344
REXO4	ENSG00000148300	4114.77	-0.0747097	0.0508541	0.113295	0.239415
RFC1	ENSG00000035928	9661.99	-0.228259	0.0618905	5.70516e-05	0.000461295
RFC2	ENSG00000049541	2193.56	-0.240001	0.0637296	3.78913e-05	0.000324411
RFC3	ENSG00000133119	2251.03	-0.438609	0.0495609	9.88329e-20	1.44849e-17
RFC4	ENSG00000163918	2508.58	-0.367915	0.050087	2.53648e-14	1.645e-12
RFC5	ENSG00000111445	2209.59	-0.363703	0.0470476	1.4319e-15	1.1105e-13
RFESD	ENSG00000175449	80.5763	-0.04187	0.139342	0.321191	0.50011
RFFL	ENSG00000092871	6532.1	-0.0259395	0.059394	0.657395	0.789589
RFK	ENSG00000135002	6515.63	0.0498773	0.0460521	0.244165	0.416858
RFKP1	ENSG00000215802	1.75856	-0.00569959	0.137508	0.665645
RFNG	ENSG00000169733	3494.81	0.0544362	0.05021	0.240103	0.412425
RFPL1	ENSG00000128250	1.12797	-0.00922307	0.13797	0.417351
RFPL1S	ENSG00000225465	3371.77	0.22546	0.0488499	9.63435e-07	1.31469e-05
RFPL2	ENSG00000128253	224.961	0.149652	0.120763	0.0748069	0.17444
RFPL3	ENSG00000128276	4.33797	0.0249927	0.139608	0.246392
RFPL3S	ENSG00000205853	252.601	0.275316	0.183857	0.0142986	0.0473561
RFPL4A	ENSG00000223638	49.8994	1.19807	0.314831	6.43052e-06	6.86303e-05
RFPL4AL1	ENSG00000229292	66.3307	1.65904	0.26631	2.3e-11	8.70118e-10
RFPL4B	ENSG00000251258	19.2949	1.93095	0.528237	1.04871e-05	0.00010574
RFT1	ENSG00000163933	1581.53	-0.147933	0.0560183	0.00399235	0.0167326
RFTN1	ENSG00000131378	321.654	0.464	0.108319	1.60841e-06	2.0491e-05
RFTN2	ENSG00000162944	619.125	-0.430946	0.10253	2.28174e-06	2.79224e-05
RFWD2	ENSG00000143207	4676.91	-0.0972	0.0365378	0.00558505	0.022057
RFWD3	ENSG00000168411	3257.27	-0.124472	0.0538938	0.0138321	0.0461391
RFX1	ENSG00000132005	1763.27	0.0532774	0.0558927	0.292662	0.47118
RFX2	ENSG00000087903	1572.51	-0.059774	0.0639784	0.303542	0.482437
RFX3	ENSG00000080298	8951.69	-0.347992	0.0548537	2.79734e-11	1.03298e-09
RFX3-AS1	ENSG00000232104	48.8683	-0.0617665	0.141451	0.272167	0.448186
RFX4	ENSG00000111783	3240.66	-0.155739	0.0512321	0.00105627	0.0055257
RFX5	ENSG00000143390	5581.63	-0.051688	0.0498545	0.264559	0.439735
RFX7	ENSG00000181827	13145.4	-0.00212828	0.0495043	0.963674	0.980693
RFX8	ENSG00000196460	1.04724	0.00353497	0.137641	0.730169
RFXANK	ENSG00000064490	3032.68	-0.0927721	0.0548107	0.0662037	0.15875
RFXAP	ENSG00000133111	1233.42	-0.187736	0.0737879	0.00359927	0.0153937
RGAG1	ENSG00000243978	135.928	0.0971854	0.149745	0.174579	0.32711
RGAG4	ENSG00000242732	7266.75	0.182136	0.0380608	6.76467e-07	9.64592e-06
RGCC	ENSG00000102760	27.2245	0.0357817	0.13397	0.462062	0.63224
RGL1	ENSG00000143344	5968.57	-0.0898515	0.0392512	0.0159376	0.0516627
RGL2	ENSG00000237441	4485.18	0.090477	0.0424419	0.0246715	0.0730414
RGL3	ENSG00000205517	1.12548	0.0154121	0.138986	0.100595
RGMA	ENSG00000182175	26001.6	0.160629	0.0366399	5.43531e-06	5.95103e-05
RGMB	ENSG00000174136	8804.67	0.111775	0.0436162	0.00660586	0.0253777
RGMB-AS1	ENSG00000246763	10.1873	-0.0456008	0.145	0.158342
RGN	ENSG00000130988	6.2243	-0.0248269	0.139629	0.227059
RGP1	ENSG00000107185	7175.84	-0.0123141	0.0511597	0.79306	0.881793
RGPD1	ENSG00000187627	40.9543	9.65173e-05	0.137685	0.995427	0.997622
RGPD2	ENSG00000185304	120.883	0.0440673	0.135007	0.39976	0.57707
RGPD3	ENSG00000153165	183.431	0.088967	0.114451	0.240384	0.412772
RGPD4	ENSG00000196862	41.2161	-0.0312546	0.128464	0.56612	0.721132
RGPD5	ENSG00000015568	7561.12	-0.00208587	0.0773353	0.975319	0.987092
RGPD6	ENSG00000183054	3791.36	0.0399829	0.121833	0.544335	0.702274
RGPD8	ENSG00000169629	1313.89	0.219318	0.0685544	0.00036146	0.00222262
RGR	ENSG00000148604	200.973	-0.0470163	0.102602	0.518656	0.68056
RGS10	ENSG00000148908	264.411	-0.354853	0.152033	0.00195552	0.00928047
RGS11	ENSG00000076344	132.308	0.160428	0.18347	0.0704358	0.166302
RGS12	ENSG00000159788	9062.13	-0.00640317	0.0472045	0.878935	0.933501
RGS14	ENSG00000169220	1172.47	0.209347	0.106876	0.0119364	0.0409249
RGS16	ENSG00000143333	5778.92	0.0657935	0.0651599	0.262837	0.437778
RGS17	ENSG00000091844	5326.35	0.0931157	0.0346375	0.00560262	0.0221123
RGS19	ENSG00000171700	554.086	-0.0693131	0.0824315	0.29956	0.478263
RGS2	ENSG00000116741	1267.96	0.0472538	0.0632487	0.41292	0.588085
RGS20	ENSG00000147509	381.369	-0.0698316	0.088545	0.315248	0.494082
RGS21	ENSG00000253148	1.82044	0.00653479	0.137601	0.612693
RGS22	ENSG00000132554	1.94462	0.0191979	0.139571	0.0905252
RGS3	ENSG00000138835	2659.62	0.0910529	0.0589522	0.0862378	0.19481
RGS4	ENSG00000117152	171.011	0.497825	0.174318	0.000283076	0.00179519
RGS5	ENSG00000143248	164.236	0.00358369	0.121483	0.958148	0.978063
RGS5	ENSG00000232995	75.6652	-0.0558583	0.131162	0.373294	0.552285
RGS6	ENSG00000182732	126.518	0.085041	0.147518	0.199042	0.360151
RGS7	ENSG00000182901	2387.16	-0.198043	0.050793	3.17024e-05	0.000278864
RGS7BP	ENSG00000186479	4407.74	0.124592	0.0587906	0.0192531	0.0599862
RGS8	ENSG00000135824	4371.18	0.0441713	0.0625937	0.426967	0.600918
RGS9	ENSG00000108370	296.018	0.206818	0.114196	0.0161108	0.05207
RGS9BP	ENSG00000186326	66.4219	0.634422	0.25885	0.00066691	0.00373105
RHBDD1	ENSG00000144468	1794.87	0.0744428	0.0586533	0.159645	0.306938
RHBDD2	ENSG00000005486	9392.51	0.0789087	0.0427245	0.0511032	0.130909
RHBDD3	ENSG00000100263	1886.15	0.00297463	0.0452499	0.942057	0.968775
RHBDF1	ENSG00000007384	139.22	-0.0736233	0.12236	0.315166	0.494036
RHBDF1P1	ENSG00000234123	2.84896	0.00530064	0.13697	0.766774
RHBDF2	ENSG00000129667	180.303	0.0497821	0.116005	0.474749	0.642888
RHBDL1	ENSG00000103269	236.332	0.231316	0.137835	0.0158318	0.051409
RHBDL2	ENSG00000158315	2.17958	-0.0024059	0.13719	0.864748
RHBDL3	ENSG00000141314	5333.62	-0.133486	0.0450077	0.00175776	0.00848914
RHCE	ENSG00000188672	110.381	0.195418	0.231458	0.0429218	0.11395
RHCG	ENSG00000140519	3.66801	0.00956662	0.137041	0.620274
RHD	ENSG00000187010	0.819685	0.00657437	0.137987	0.381108
RHEB	ENSG00000106615	10361	0.0631135	0.0463556	0.14464	0.285824
RHEBL1	ENSG00000167550	113.822	-0.0553382	0.121769	0.418896	0.593334
RHEBP1	ENSG00000229927	6.13225	0.0041586	0.13785	0.598915
RHEBP2	ENSG00000226964	41.3797	-0.0628801	0.144064	0.244799	0.417601
RHNO1	ENSG00000171792	4478.67	-0.0218426	0.0475617	0.632231	0.771249
RHO	ENSG00000163914	2.96127	0.0170223	0.138408	0.333829
RHOA	ENSG00000067560	23572.4	-0.0118523	0.0259042	0.651122	0.785289
RHOA-IT1	ENSG00000235908	5.25923	0.00666296	0.136321	0.767616
RHOB	ENSG00000143878	14566.9	0.310261	0.0385864	1.51962e-16	1.42134e-14
RHOBTB1	ENSG00000072422	3376.8	-0.165056	0.0529341	0.000723525	0.00399377
RHOBTB2	ENSG00000008853	7165.9	0.074275	0.0569037	0.151095	0.295031
RHOBTB3	ENSG00000164292	9754.78	-0.0663944	0.0446194	0.106291	0.228057
RHOC	ENSG00000155366	5336.28	0.0165381	0.0554029	0.766297	0.863108
RHOD	ENSG00000173156	17.1236	0.154484	0.279239	0.0127787	0.0433164
RHOF	ENSG00000139725	861.392	0.199169	0.0870566	0.00619633	0.0240626
RHOG	ENSG00000177105	949.49	-0.0580458	0.0614803	0.284157	0.461634
RHOH	ENSG00000168421	14.1154	0.0079145	0.134829	0.788971
RHOJ	ENSG00000126785	853.034	-0.246495	0.0750571	0.000210842	0.00139447
RHOQ	ENSG00000119729	4359.5	-0.136965	0.0505292	0.00351473	0.015098
RHOQP1	ENSG00000258568	57.6901	0.0143063	0.121806	0.806664	0.889797
RHOT1	ENSG00000126858	8291.78	-0.0832916	0.0448554	0.0486887	0.125867
RHOT2	ENSG00000140983	5583.67	-0.00467846	0.0469509	0.914681	0.952925
RHOU	ENSG00000116574	3993.54	0.225227	0.0532264	6.2325e-06	6.67466e-05
RHOV	ENSG00000104140	391.55	0.302466	0.101793	0.000439779	0.00263034
RHOXF1	ENSG00000101883	10.1805	-0.0423224	0.142708	0.221671
RHOXF1P3	ENSG00000282933	3.83135	-0.0253768	0.140296	0.145246
RHPN1	ENSG00000158106	2520.91	-0.026338	0.0642542	0.639613	0.776691
RHPN1-AS1	ENSG00000254389	143.16	-0.124848	0.131161	0.12661	0.259366
RHPN2	ENSG00000131941	1683.63	0.0775403	0.0533134	0.112928	0.238909
RIBC1	ENSG00000158423	54.8798	-0.108001	0.168444	0.116957	0.244736
RIBC2	ENSG00000128408	36.284	-0.172029	0.300752	0.0187788	0.0589177
RIC1	ENSG00000107036	3282.81	-0.0886539	0.0459565	0.0440794	0.116376
RIC3	ENSG00000166405	673.633	0.185574	0.0946004	0.014241	0.0472156
RIC8A	ENSG00000177963	8417.43	0.0629839	0.0368837	0.0748492	0.174517
RIC8B	ENSG00000111785	3033.15	-0.0221689	0.0452382	0.603206	0.748648
RICTOR	ENSG00000164327	6749.8	-0.112236	0.0493889	0.0152255	0.0498228
RIDA	ENSG00000132541	1293.29	-0.2545	0.071033	6.95136e-05	0.000545221
RIF1	ENSG00000080345	11446.2	-0.474317	0.045103	5.5441e-27	1.58757e-24
RIIAD1	ENSG00000178796	217.856	0.0270753	0.104424	0.696881	0.817645
RILP	ENSG00000167705	123.843	-0.0110809	0.118955	0.849168	0.916743
RILPL1	ENSG00000188026	3266	0.108863	0.0572775	0.036412	0.100079
RILPL2	ENSG00000150977	656.053	-0.120393	0.0821722	0.0752709	0.175105
RIMBP2	ENSG00000060709	2455.52	-0.0127423	0.0441228	0.765609	0.86266
RIMBP3	ENSG00000275793	105.982	-0.0112486	0.109148	0.865326	0.925863
RIMBP3B	ENSG00000274600	65.6409	-0.00875154	0.117991	0.885078	0.936393
RIMBP3C	ENSG00000183246	10.9263	-0.0451354	0.147136	0.0549238
RIMKLA	ENSG00000177181	3302.6	-0.00692967	0.0753418	0.909792	0.949818
RIMKLB	ENSG00000166532	13564.6	0.0562131	0.0480633	0.227794	0.396812
RIMS1	ENSG00000079841	1629.3	0.0168858	0.0644079	0.762148	0.860995
RIMS2	ENSG00000176406	700.401	-0.163468	0.0886302	0.0246383	0.0729546
RIMS3	ENSG00000117016	17160.5	0.0866838	0.031597	0.00489357	0.0198181
RIMS4	ENSG00000101098	9335.28	0.353062	0.0530701	3.35847e-12	1.53214e-10
RIN1	ENSG00000174791	220.366	0.303185	0.157269	0.00552071	0.0218632
RIN2	ENSG00000132669	1287.83	-0.00408554	0.0688028	0.943859	0.9697
RIN3	ENSG00000100599	67.7055	-0.0337975	0.125429	0.567885	0.722491
RING1	ENSG00000204227	4640.57	0.106368	0.046868	0.0155351	0.0506224
RINL	ENSG00000187994	187.206	0.0512144	0.127617	0.424753	0.598889
RINT1	ENSG00000135249	2529.59	-0.0293393	0.0464353	0.500429	0.664798
RIOK1	ENSG00000124784	2824.25	0.00657115	0.0473835	0.888479	0.938106
RIOK2	ENSG00000058729	2257.59	-0.0108655	0.0873841	0.880966	0.934476
RIOK3	ENSG00000101782	5554.28	0.135526	0.0396938	0.000332867	0.0020611
RIPK1	ENSG00000137275	832.052	-0.12094	0.0715479	0.0487954	0.126055
RIPK2	ENSG00000104312	949.348	0.0267242	0.06529	0.644487	0.780521
RIPK4	ENSG00000183421	92.9279	0.299383	0.240724	0.0156652	0.050966
RIPPLY1	ENSG00000147223	1.64542	0.0122827	0.138078	0.383005
RIPPLY2	ENSG00000203877	116.077	0.0337585	0.111649	0.616224	0.758483
RIPPLY3	ENSG00000183145	46.8387	0.0132298	0.126783	0.811095	0.892553
RIT1	ENSG00000143622	4056.32	-0.0856468	0.0644894	0.131715	0.267177
RIT2	ENSG00000152214	63.8196	-0.0309382	0.122856	0.610094	0.753975
RITA1	ENSG00000139405	1990.92	0.0473782	0.0452465	0.268117	0.443675
RLBP1	ENSG00000140522	53.4279	-0.667227	0.274651	0.000658206	0.00368568
RLF	ENSG00000117000	6322.11	-0.0577346	0.0344419	0.0831606	0.189352
RLIM	ENSG00000131263	15045.6	0.00271857	0.0499735	0.96422	0.980995
RLN1	ENSG00000107018	9.89854	0.0276269	0.138741	0.343514
RLN2	ENSG00000107014	30.9305	0.0359912	0.133339	0.474167	0.642467
RMDN1	ENSG00000176623	3083.15	-0.0787933	0.0601005	0.141807	0.281548
RMDN2	ENSG00000115841	87.4974	-0.000153914	0.115051	0.99663	0.998337
RMDN3	ENSG00000137824	2601.9	-0.0446419	0.0481044	0.320001	0.498885
RMI1	ENSG00000178966	2584.04	-0.256481	0.0590843	2.92301e-06	3.45216e-05
RMI2	ENSG00000175643	1163.18	-0.570688	0.0786295	3.04754e-14	1.94927e-12
RMND1	ENSG00000155906	1619.68	-0.0771173	0.0481083	0.0838029	0.190478
RMND5A	ENSG00000153561	12418	-0.0503961	0.0402696	0.259003	0.433637
RMND5B	ENSG00000145916	4907.16	-0.0333015	0.0375954	0.358787	0.537474
RMRP	ENSG00000269900	37.9693	0.00724896	0.138017	0.401668	0.578746
RMRP	ENSG00000277027	110.213	0.0103559	0.138242	0.305674	0.484255
RMST	ENSG00000255794	208.882	0.123598	0.211197	0.0324614	0.091417
RN7SK	ENSG00000283293	1150.91	0.0833424	0.168527	0.0571304	0.142524
RN7SKP16	ENSG00000222112	21.7538	-0.0266047	0.134697	0.516975	0.679144
RN7SKP173	ENSG00000199691	7.39963	-0.0298235	0.139733	0.284494
RN7SKP23	ENSG00000280039	14.4861	-0.0354595	0.139603	0.315066
RN7SKP239	ENSG00000201684	1.92164	-0.0210859	0.139803	0.112653
RN7SKP240	ENSG00000222515	2.85302	0.00223117	0.13703	0.8918
RN7SKP26	ENSG00000222179	1.59535	0.000779576	0.137244	0.961993
RN7SKP269	ENSG00000202415	1.88889	0.0208402	0.139762	0.11076
RN7SKP276	ENSG00000252051	1.32776	-0.0060841	0.137734	0.575281
RN7SKP292	ENSG00000202392	2.28673	0.00825494	0.137437	0.607664
RN7SKP30	ENSG00000223305	4.39266	-0.023899	0.139288	0.275467
RN7SKP57	ENSG00000253057	2.66893	-0.010368	0.137458	0.56216
RN7SKP70	ENSG00000252464	18.0427	0.0377132	0.137612	0.378655	0.557223
RN7SKP78	ENSG00000201581	1.44578	-0.00484556	0.137616	0.67417
RN7SKP80	ENSG00000202058	12.2528	-0.0494515	0.146558	0.145238
RN7SKP97	ENSG00000222898	2.12839	-0.00935732	0.137578	0.539696
RN7SL1	ENSG00000276168	8339.42	-0.970827	0.443278	0.000828258	0.00448243
RN7SL105P	ENSG00000243704	0.83343	-0.00236884	0.137754	0.759915
RN7SL113P	ENSG00000278590	3.20909	-0.00968241	0.137197	0.599404
RN7SL130P	ENSG00000244256	2.70541	0.0198761	0.139161	0.220643
RN7SL145P	ENSG00000244357	11.1382	-0.0184374	0.134651	0.603046
RN7SL146P	ENSG00000240106	2.40875	-0.0021651	0.136994	0.892183
RN7SL181P	ENSG00000243738	2.66646	0.00598631	0.137135	0.739015
RN7SL192P	ENSG00000276757	3.05336	0.00806322	0.137423	0.58904
RN7SL2	ENSG00000274012	19627.1	-1.10748	0.452932	0.000428664	0.00256964
RN7SL219P	ENSG00000265386	0.865432	-0.0069509	0.13801	0.367508
RN7SL220P	ENSG00000266467	0.778207	0.00171516	0.137698	0.857008
RN7SL233P	ENSG00000242971	2.0736	0.00456503	0.137285	0.757823
RN7SL23P	ENSG00000240823	2.46769	0.0013412	0.137099	0.93008
RN7SL258P	ENSG00000240589	1.39606	0.0155238	0.13878	0.176383
RN7SL269P	ENSG00000243051	13.9616	-0.00204073	0.132628	0.953662
RN7SL280P	ENSG00000244671	3.76734	-0.0149994	0.137506	0.46229
RN7SL316P	ENSG00000241631	2.26679	0.00518015	0.137464	0.699826
RN7SL333P	ENSG00000239494	5.16558	-0.0261626	0.140208	0.18608
RN7SL336P	ENSG00000264017	3.50536	0.0152742	0.13805	0.394594
RN7SL381P	ENSG00000263968	50.6518	0.0190807	0.120836	0.744943	0.849322
RN7SL388P	ENSG00000239577	2.1933	-0.0121372	0.137879	0.434065
RN7SL399P	ENSG00000239542	1.49662	0.00247785	0.137419	0.847946
RN7SL403P	ENSG00000240625	1.68931	0.0121624	0.138177	0.347405
RN7SL434P	ENSG00000241868	0.850277	0.0065805	0.138074	0.331092
RN7SL444P	ENSG00000265753	1.33435	-0.00270267	0.137664	0.781258
RN7SL449P	ENSG00000242889	5.64095	-0.0221369	0.138125	0.382404
RN7SL473P	ENSG00000277452	1.18783	-0.00734226	0.137962	0.413676
RN7SL481P	ENSG00000240322	6.52839	0.00365733	0.135505	0.890106
RN7SL49P	ENSG00000265802	6.25209	-0.0327721	0.140969	0.224622
RN7SL4P	ENSG00000263740	31.8489	-0.979064	0.484444	0.00130013	0.00658483
RN7SL508P	ENSG00000244112	0.883633	0.0144373	0.13887	0.108892
RN7SL521P	ENSG00000240877	7.1071	-0.0177208	0.137454	0.459742
RN7SL526P	ENSG00000243642	3.66962	-0.0147751	0.137878	0.424714
RN7SL535P	ENSG00000239419	10.2744	-0.00626325	0.134228	0.842062
RN7SL559P	ENSG00000240750	1.19513	-0.00148593	0.137655	0.882128
RN7SL566P	ENSG00000241983	3.28125	-0.0150632	0.137841	0.428006
RN7SL569P	ENSG00000239468	2.57191	0.0017715	0.136871	0.911338
RN7SL574P	ENSG00000266075	1.03335	-0.00493641	0.137697	0.644289
RN7SL5P	ENSG00000265735	2.57445	-0.0168865	0.138785	0.240239
RN7SL600P	ENSG00000274963	2.29954	0.000813777	0.137188	0.951373
RN7SL605P	ENSG00000265566	2.06556	0.0170066	0.138768	0.245757
RN7SL608P	ENSG00000239884	28.5159	0.0270495	0.131769	0.569824	0.723721
RN7SL614P	ENSG00000243267	0.72858	-0.00251897	0.137733	0.769043
RN7SL648P	ENSG00000265727	1.15954	-0.00694496	0.137855	0.500145
RN7SL650P	ENSG00000274475	0.843751	0.0045975	0.138058	0.369474
RN7SL656P	ENSG00000265411	2.62366	-0.00933685	0.137615	0.53952
RN7SL663P	ENSG00000275132	1.75072	0.000987528	0.137338	0.946155
RN7SL67P	ENSG00000243854	4.82827	0.0071936	0.136761	0.72204
RN7SL688P	ENSG00000239726	0.8937	-0.00357879	0.13777	0.680743
RN7SL689P	ENSG00000263432	0.955512	0.00394624	0.137739	0.669726
RN7SL68P	ENSG00000242020	2.24844	0.00621104	0.137295	0.689164
RN7SL726P	ENSG00000272232	1.39874	0.00424086	0.137592	0.709537
RN7SL736P	ENSG00000275803	2.33804	0.00800733	0.137648	0.551653
RN7SL75P	ENSG00000239908	3.78947	-0.00789591	0.136836	0.689744
RN7SL775P	ENSG00000243370	0.783209	0.00287828	0.13769	0.801774
RN7SL809P	ENSG00000241217	3.45848	0.0150369	0.137816	0.440764
RN7SL812P	ENSG00000242876	0.789117	-0.00326977	0.137831	0.667278
RN7SL81P	ENSG00000244218	5.87685	-0.00382075	0.136624	0.841581
RN7SL832P	ENSG00000243819	35.4184	0.0830792	0.158748	0.138191	0.276337
RN7SL833P	ENSG00000244080	1.7544	-0.00369851	0.137587	0.740755
RNA5-8S5	ENSG00000278233	501.259	0.0738094	0.165813	0.0140839	0.046828
RNA5S1	ENSG00000199352	14.9626	0.0579673	0.153372	0.0464939
RNASE1	ENSG00000129538	1.20115	0.0062928	0.137854	0.51199
RNASE10	ENSG00000182545	9.33554	-0.0287704	0.139222	0.317803
RNASE4	ENSG00000258818	421.634	-0.10403	0.131182	0.175617	0.328452
RNASEH1	ENSG00000171865	6287.04	0.148078	0.0399719	0.000121578	0.000875072
RNASEH1-AS1	ENSG00000234171	992.889	-0.115124	0.0758876	0.0699119	0.165382
RNASEH2A	ENSG00000104889	3353.77	-0.344945	0.0596251	1.0175e-09	2.70168e-08
RNASEH2B	ENSG00000136104	2246.83	-0.206343	0.0682314	0.000715665	0.00395742
RNASEH2B-AS1	ENSG00000233672	7.00448	-0.0509816	0.151567	0.00401938
RNASEH2C	ENSG00000172922	1845.96	-0.228661	0.0776903	0.000710878	0.0039374
RNASEK	ENSG00000219200	7172.88	0.13042	0.042335	0.00118934	0.00611019
RNASEK-C17orf49	ENSG00000161939	176.347	-0.017607	0.111943	0.789519	0.878538
RNASEL	ENSG00000135828	101.841	-0.0479622	0.116906	0.483988	0.651042
RNASET2	ENSG00000026297	1674.57	-0.765034	0.0637307	2.09048e-34	1.02395e-31
RND1	ENSG00000172602	1877.82	0.0495213	0.0588961	0.343138	0.522525
RND2	ENSG00000108830	4423.31	0.198033	0.0471643	8.82947e-06	9.10488e-05
RND3	ENSG00000115963	8921.11	-0.273348	0.0534909	6.19995e-08	1.13471e-06
RNF10	ENSG00000022840	16936.5	0.117235	0.0449839	0.0073135	0.0275812
RNF103	ENSG00000239305	5307.03	0.0186046	0.0441572	0.652662	0.786118
RNF103-CHMP3	ENSG00000249884	92.6195	0.0576631	0.122866	0.402665	0.579635
RNF11	ENSG00000123091	18520.2	0.0583231	0.0428248	0.151385	0.295408
RNF111	ENSG00000157450	5781.36	0.0656072	0.0495098	0.156918	0.303167
RNF112	ENSG00000128482	4016.78	-0.0244824	0.0461745	0.559512	0.715113
RNF113A	ENSG00000125352	1687.78	0.0553746	0.0610384	0.302254	0.481171
RNF114	ENSG00000124226	5003.3	0.0731557	0.0551446	0.146771	0.288932
RNF115	ENSG00000265491	4185.74	0.0290005	0.0440749	0.483849	0.651017
RNF121	ENSG00000137522	1758.4	0.0120504	0.0575638	0.815177	0.894777
RNF122	ENSG00000133874	3839.26	0.0151448	0.0404749	0.697511	0.817979
RNF123	ENSG00000164068	4558.9	0.142196	0.0484238	0.00167968	0.00815865
RNF125	ENSG00000101695	117.891	0.0274269	0.110493	0.682718	0.807026
RNF126	ENSG00000070423	4646.45	0.0744306	0.0433679	0.0702155	0.165985
RNF128	ENSG00000133135	75.5471	-0.161248	0.180256	0.0705044	0.166422
RNF13	ENSG00000082996	2177.46	-0.132584	0.055363	0.00847515	0.0310405
RNF130	ENSG00000113269	12806.2	-0.142383	0.0469662	0.00123233	0.00628935
RNF135	ENSG00000181481	1.95929	-0.00109049	0.137267	0.944166
RNF138	ENSG00000134758	5914.01	-0.213621	0.0463692	1.15411e-06	1.53879e-05
RNF139	ENSG00000170881	4913.27	-0.0131366	0.0529795	0.794519	0.882743
RNF139-AS1	ENSG00000245149	264.21	-0.0232919	0.0926291	0.734582	0.842522
RNF14	ENSG00000013561	3717.2	0.0235309	0.0462715	0.588605	0.737281
RNF141	ENSG00000110315	7042.86	0.0517747	0.042747	0.198768	0.359855
RNF144A	ENSG00000151692	10550.4	0.0587683	0.0422009	0.143286	0.283722
RNF144A-AS1	ENSG00000228203	573.019	0.0618937	0.0827552	0.352313	0.531109
RNF144B	ENSG00000137393	16.3876	0.0200068	0.133037	0.627585	0.767946
RNF145	ENSG00000145860	7988.2	0.0189328	0.0364043	0.59126	0.739344
RNF146	ENSG00000118518	7734.96	-0.0705291	0.0366812	0.0469483	0.122214
RNF149	ENSG00000163162	2261.76	-0.0212903	0.0528548	0.667136	0.79631
RNF150	ENSG00000170153	3862.12	-0.086006	0.0559898	0.0920116	0.204515
RNF151	ENSG00000179580	1.52272	0.00407526	0.137553	0.721134
RNF152	ENSG00000176641	1609.92	0.0910375	0.0891088	0.194539	0.354405
RNF152P1	ENSG00000214190	0.784398	-0.00044987	0.137736	0.93363
RNF157	ENSG00000141576	12561.2	0.122645	0.0366298	0.000523613	0.00304467
RNF165	ENSG00000141622	15983.7	0.135505	0.027241	2.79936e-07	4.40072e-06
RNF166	ENSG00000158717	2029.2	-0.0490815	0.0523783	0.30446	0.483168
RNF167	ENSG00000108523	6556.39	0.120167	0.0509967	0.0110016	0.0383756
RNF168	ENSG00000163961	6306.83	0.0290334	0.0448517	0.519377	0.681054
RNF169	ENSG00000166439	6342.93	-0.0522217	0.0517973	0.273366	0.449524
RNF170	ENSG00000120925	1967.99	-0.14426	0.0499665	0.00198017	0.00938075
RNF175	ENSG00000145428	659.316	0.0278064	0.0718967	0.648887	0.784013
RNF180	ENSG00000164197	928.404	-0.0621232	0.0703679	0.287633	0.465379
RNF181	ENSG00000168894	2163.14	-0.00587682	0.0607846	0.928954	0.960964
RNF182	ENSG00000180537	7457.3	0.0777823	0.037435	0.0308275	0.0876182
RNF183	ENSG00000165188	11.1838	-0.0271886	0.137494	0.412421
RNF185	ENSG00000138942	5735.85	-0.00869609	0.0381108	0.813772	0.894035
RNF187	ENSG00000168159	30976	0.202571	0.0448626	1.56622e-06	2.01187e-05
RNF19A	ENSG00000034677	5296.68	0.0616363	0.0540606	0.214071	0.379332
RNF19B	ENSG00000116514	4380.11	0.16666	0.0408624	2.11986e-05	0.000196891
RNF2	ENSG00000121481	3500.13	-0.146765	0.0562575	0.00468175	0.0191142
RNF20	ENSG00000155827	8607.98	-0.0868211	0.0578035	0.0953658	0.21031
RNF207	ENSG00000158286	141.8	-0.102472	0.151541	0.160775	0.30841
RNF208	ENSG00000212864	1943.53	0.256076	0.0568173	1.41973e-06	1.8351e-05
RNF212	ENSG00000178222	35.9571	0.0953189	0.165624	0.119351	0.24835
RNF212B	ENSG00000215277	2.90621	-0.0140163	0.137946	0.409758
RNF213	ENSG00000173821	8312.36	0.0665828	0.0556354	0.190464	0.348756
RNF214	ENSG00000167257	3023.78	-0.165124	0.0682039	0.00584086	0.0229117
RNF215	ENSG00000099999	2781.89	0.0694981	0.0533727	0.155937	0.302057
RNF216	ENSG00000011275	6895.46	-0.0180456	0.0404907	0.475311	0.643424
RNF216P1	ENSG00000196204	2958.57	0.112357	0.055516	0.0270915	0.0789501
RNF217	ENSG00000146373	1672.79	0.0407772	0.0904593	0.539643	0.69794
RNF217-AS1	ENSG00000236548	31.8002	-0.104379	0.176204	0.088855	0.199044
RNF219	ENSG00000152193	4012.47	-0.112595	0.0413977	0.00405565	0.0169445
RNF219-AS1	ENSG00000234377	8.69372	0.035744	0.143224	0.100068
RNF220	ENSG00000187147	8970.33	-0.03494	0.0351343	0.301728	0.480458
RNF223	ENSG00000237330	3.80935	0.00646139	0.13685	0.734356
RNF224	ENSG00000233198	7.29264	0.00935518	0.135454	0.738767
RNF225	ENSG00000269855	1.11048	-0.00202883	0.137551	0.850346
RNF24	ENSG00000101236	10247.2	0.00930881	0.0424771	0.898911	0.944228
RNF25	ENSG00000163481	2185.92	0.0104333	0.0565866	0.840358	0.910665
RNF26	ENSG00000173456	7068.87	0.049876	0.0427667	0.227278	0.396186
RNF2P1	ENSG00000231381	1.14163	-5.78324e-05	0.137568	0.99922
RNF31	ENSG00000092098	3348.55	0.0620188	0.0651749	0.285546	0.463005
RNF32	ENSG00000105982	172.427	-0.0328019	0.105505	0.635991	0.773959
RNF34	ENSG00000170633	3494.89	-0.0451377	0.0523282	0.350568	0.529378
RNF38	ENSG00000137075	12862.9	-0.0432706	0.0440685	0.305895	0.484522
RNF39	ENSG00000204618	12.912	-0.00201518	0.132723	0.952413
RNF4	ENSG00000063978	9283.32	0.0317536	0.0323884	0.31073	0.489308
RNF40	ENSG00000103549	15026.8	0.00203258	0.0430581	0.960133	0.979233
RNF41	ENSG00000181852	12363	0.0528	0.0374387	0.141914	0.281705
RNF43	ENSG00000108375	69.9242	0.582675	0.337246	0.00318152	0.0139673
RNF44	ENSG00000146083	10770.8	0.075191	0.0435706	0.072516	0.170164
RNF5	ENSG00000204308	9020.38	-0.028341	0.0479076	0.527288	0.68791
RNF5P1	ENSG00000253570	0.927873	-0.00515039	0.13784	0.55431
RNF6	ENSG00000127870	1909.32	0.0192427	0.046916	0.648768	0.784007
RNF7	ENSG00000114125	5120.02	-0.00144905	0.0539269	0.977427	0.988409
RNF8	ENSG00000112130	2856.94	-0.0967042	0.0569714	0.0612994	0.150424
RNFT1	ENSG00000189050	638.016	-0.0193123	0.0795888	0.770837	0.866296
RNFT2	ENSG00000135119	2495.64	0.0768482	0.0793476	0.241587	0.414056
RNGTT	ENSG00000111880	3097.39	-0.145251	0.0487268	0.00144235	0.00717821
RNGTTP1	ENSG00000237731	2.17073	-0.00350646	0.137133	0.821982
RNH1	ENSG00000023191	8467.27	0.0747793	0.0472813	0.0913597	0.203382
RNLS	ENSG00000184719	19.5684	0.0213929	0.136535	0.494848	0.659738
RNMT	ENSG00000101654	11950	0.0656649	0.0373893	0.0716907	0.168631
RNPC3	ENSG00000185946	2736.45	-0.135366	0.0629454	0.0158357	0.0514129
RNPEP	ENSG00000176393	5050.01	0.248742	0.0350749	3.13145e-13	1.70426e-11
RNPEPL1	ENSG00000142327	2838.74	0.00446745	0.0539507	0.930182	0.961699
RNPS1	ENSG00000205937	18898	0.0721483	0.0281428	0.011215	0.0389375
RNPS1P1	ENSG00000250896	1.09355	0.000767209	0.137597	0.939797
RNU1-1	ENSG00000206652	223.638	0.0197999	0.137161	0.471997	0.640866
RNU11	ENSG00000270103	3.22246	-0.0187921	0.138827	0.268654
RNU12	ENSG00000270022	36.7794	-0.066572	0.144687	0.235866	0.407138
RNU2-1	ENSG00000274585	82.1838	-0.0163155	0.136941	0.517859	0.67985
RNU2-22P	ENSG00000223198	2.27223	0.00727302	0.137216	0.65896
RNU2-2P	ENSG00000222328	24.9125	0.00358875	0.138037	0.0441153	0.116454
RNU2-63P	ENSG00000222724	0.851321	0.00591756	0.137811	0.55468
RNU4-1	ENSG00000200795	3.00015	0.00447898	0.137351	0.758469
RNU4-2	ENSG00000202538	12.9743	0.0200365	0.136674	0.502424
RNU6ATAC35P	ENSG00000221571	3.70451	0.0007832	0.136451	0.969329
RNVU1-7	ENSG00000206585	6.25733	0.00329374	0.13799	0.488735
RNY1	ENSG00000201098	5.52284	-0.0461253	0.148568	0.0152762
RNY3	ENSG00000202354	4.07926	-0.0370141	0.144484	0.0334284
ROBO1	ENSG00000169855	23284.2	0.0819251	0.0434003	0.0389507	0.105588
ROBO2	ENSG00000185008	7600.03	-0.212527	0.0544936	2.67409e-05	0.00024103
ROBO3	ENSG00000154134	1726.85	0.190532	0.0593721	0.000443207	0.00264574
ROBO4	ENSG00000154133	3.19381	-0.00650716	0.137509	0.627249
ROCK1	ENSG00000067900	8945.24	-0.0914142	0.0419801	0.0211817	0.0646637
ROCK1P1	ENSG00000263006	464.457	0.0237591	0.0767679	0.711287	0.826778
ROCK2	ENSG00000134318	12697.6	-0.050883	0.0439362	0.218936	0.385386
ROGDI	ENSG00000067836	4136.16	0.068322	0.0616062	0.211831	0.376726
ROM1	ENSG00000149489	148.806	-0.136976	0.134934	0.103237	0.223385
ROMO1	ENSG00000125995	2343.97	-0.0166567	0.0674795	0.772597	0.867383
ROPN1B	ENSG00000114547	17.6246	0.0138484	0.133239	0.71499	0.829166
ROPN1L	ENSG00000145491	22.4514	-0.174972	0.328995	0.0124181	0.042302
ROR1	ENSG00000185483	2335.03	-0.358377	0.0713131	6.18147e-08	1.13244e-06
ROR2	ENSG00000169071	802.366	-0.126115	0.0845543	0.0683898	0.162658
RORA	ENSG00000069667	2263.93	-0.168116	0.0734215	0.00837058	0.0307665
RORA-AS1	ENSG00000245534	8.68668	0.0269798	0.13829	0.372367
RORB	ENSG00000198963	3356.41	-0.0519404	0.0764672	0.407637	0.584227
RORB-AS1	ENSG00000224825	32.3436	0.0183245	0.129644	0.70403	0.822245
RORC	ENSG00000143365	17.2496	0.0266338	0.136738	0.448967	0.620579
RP1-100J12.1	ENSG00000273254	5.10365	-0.00307859	0.136118	0.895607
RP1-101A2.1	ENSG00000273893	252.025	0.0200284	0.0891227	0.769373	0.865068
RP1-101K10.6	ENSG00000227627	311.696	-0.195366	0.112763	0.0206767	0.0634237
RP1-102H19.7	ENSG00000279616	11.4594	-0.0239033	0.136212	0.487993
RP1-102K2.8	ENSG00000268812	7.94531	0.0114356	0.135907	0.673707
RP1-102K2.9	ENSG00000279699	6.77124	0.0130801	0.136668	0.590629
RP1-111B22.3	ENSG00000271734	2.26682	0.00285837	0.137216	0.849103
RP1-111C20.4	ENSG00000271913	345.26	0.0131642	0.0914766	0.849622	0.916914
RP1-111J24.1	ENSG00000280312	1.91239	-0.00998196	0.137827	0.466209
RP1-118J21.25	ENSG00000261798	1.06709	0.00618478	0.137797	0.554548
RP1-120G22.11	ENSG00000226944	1.14545	-0.000369466	0.137657	0.970562
RP1-122O8.7	ENSG00000228124	2.53098	-0.029986	0.141988	0.0668506
RP1-122P22.4	ENSG00000268628	39.8682	0.0300951	0.126875	0.599216	0.745735
RP1-125I3.2	ENSG00000236528	1.68784	-0.0239739	0.140594	0.0504386
RP1-127B20.4	ENSG00000223730	4.75914	0.0140941	0.137145	0.5324
RP1-128O3.6	ENSG00000238055	0.963011	0.0018891	0.137713	0.828396
RP1-130G2.1	ENSG00000229700	0.792736	-0.00376332	0.137674	0.710837
RP1-130H16.18	ENSG00000248751	31.263	0.065079	0.149052	0.187582	0.344924
RP1-136B1.1	ENSG00000272465	1.40046	-0.00505537	0.137578	0.67645
RP1-137D17.1	ENSG00000226194	4.85903	0.0263836	0.140483	0.152696
RP1-137D17.2	ENSG00000272848	5.92607	-0.043121	0.146192	0.0597959
RP1-137H15.2	ENSG00000224765	4.25494	-0.0248035	0.139777	0.226825
RP1-138B7.6	ENSG00000277611	1.38466	-0.0044618	0.137666	0.670411
RP1-138B7.7	ENSG00000282876	7.15097	0.0244685	0.13871	0.337976
RP1-140A9.1	ENSG00000231050	10.2912	0.0345415	0.139597	0.311017
RP1-140C12.2	ENSG00000261003	9.16926	-0.0297253	0.139518	0.299837
RP1-140K8.5	ENSG00000260604	6.79963	0.0422486	0.145672	0.0757558
RP1-142L7.5	ENSG00000237234	0.968316	-0.00468559	0.137903	0.516546
RP1-150O5.3	ENSG00000235052	0.745103	0.00147252	0.137666	0.888856
RP1-151F17.1	ENSG00000229931	63.9473	0.00941521	0.120567	0.87254	0.929491
RP1-151F17.2	ENSG00000272341	259.449	0.129662	0.115489	0.105594	0.227112
RP1-152L7.5	ENSG00000216775	2936.12	-0.143344	0.0512312	0.00266937	0.0120507
RP1-153G14.4	ENSG00000271755	288.712	0.193279	0.129006	0.0311597	0.0883975
RP1-153P14.3	ENSG00000229559	4.47102	0.0204052	0.138775	0.301321
RP1-153P14.7	ENSG00000279942	2.14866	0.0111764	0.137973	0.415134
RP1-153P14.8	ENSG00000204110	2.16511	0.0137328	0.138242	0.344401
RP1-155D22.2	ENSG00000260422	1.01276	0.00789881	0.138137	0.42763
RP1-156L9.1	ENSG00000236485	2.77093	0.028263	0.141333	0.0873455
RP1-159A19.3	ENSG00000235912	0.830462	-0.00525193	0.137876	0.524497
RP1-161N10.1	ENSG00000232599	32.1845	-0.056178	0.141113	0.284203	0.461634
RP1-161P9.5	ENSG00000271392	4.71524	0.00548559	0.136544	0.797675
RP1-163M9.8	ENSG00000282143	2.35853	-0.00321459	0.138028	0.227733
RP1-167A14.2	ENSG00000227598	4.92843	-0.0154438	0.137687	0.45222
RP1-168L15.5	ENSG00000261420	140.147	0.0266534	0.106896	0.698628	0.818813
RP1-168L15.6	ENSG00000280057	109.697	0.157081	0.162749	0.076418	0.177176
RP1-16A9.1	ENSG00000253983	3.98833	0.0049272	0.136637	0.805485
RP1-172N19.5	ENSG00000269911	650.13	0.373413	0.0892793	3.06851e-06	3.60341e-05
RP1-178F10.1	ENSG00000260647	22.8096	0.0411187	0.137936	0.365747	0.544699
RP1-178F15.4	ENSG00000272030	5.24954	-0.0324143	0.141257	0.193372
RP1-178F15.5	ENSG00000271853	12.8181	-0.0087811	0.134605	0.765221
RP1-179N16.6	ENSG00000246982	95.9547	-0.0315611	0.118192	0.625499	0.766328
RP1-191J18.66	ENSG00000272476	20.9291	-0.0241055	0.132751	0.580914	0.731715
RP1-197B17.3	ENSG00000257433	63.1991	-0.0551713	0.130073	0.363682	0.542535
RP1-197B17.4	ENSG00000274902	2.82406	0.0114685	0.137765	0.470804
RP1-197B17.5	ENSG00000276390	8.77356	-0.025141	0.137504	0.421284
RP1-197B17.7	ENSG00000280054	42.5555	0.0697055	0.144318	0.238316	0.410339
RP1-198K11.5	ENSG00000275457	46.5173	-0.10896	0.170348	0.110356	0.234695
RP1-199J3.5	ENSG00000219755	1.01815	-0.00436865	0.138069	0.199956
RP1-199J3.6	ENSG00000279170	321.073	-0.127496	0.106693	0.101277	0.220063
RP1-200K18.1	ENSG00000224893	0.983566	0.0062921	0.137976	0.440203
RP1-202O8.3	ENSG00000271746	20.2105	-0.0362491	0.135964	0.420788	0.595076
RP1-206D15.6	ENSG00000213062	748.528	0.0598328	0.0806273	0.362208	0.541073
RP1-20C7.6	ENSG00000272223	18.7883	0.0293299	0.134793	0.491791	0.657357
RP1-20N2.8	ENSG00000278206	23.5819	-0.00195628	0.130201	0.962612	0.980255
RP1-212P9.3	ENSG00000233427	1.67587	-0.000260435	0.137162	0.977547
RP1-221C16.8	ENSG00000283064	7.24467	-0.0154735	0.13631	0.574155
RP1-223B1.1	ENSG00000228793	18.0502	0.581426	0.94525	0.00761	0.0284942
RP1-223E5.4	ENSG00000261071	87.7814	0.0681853	0.123712	0.338415	0.517365
RP1-224A6.3	ENSG00000228397	1.53392	0.00534323	0.137672	0.627367
RP1-228H13.5	ENSG00000260920	1621.38	0.0210345	0.0574356	0.685254	0.809201
RP1-228P16.1	ENSG00000240399	11.2213	0.016815	0.13614	0.557435
RP1-228P16.8	ENSG00000276814	28.4757	0.0658412	0.145527	0.22944	0.399155
RP1-230L10.1	ENSG00000235538	2.40169	0.0248128	0.140775	0.0615865
RP1-232L24.3	ENSG00000231533	40.1327	0.0334825	0.13348	0.487776	0.654293
RP1-234P15.4	ENSG00000225793	240.566	-0.514915	0.173296	0.000184619	0.00124234
RP1-239B22.5	ENSG00000260196	2003.93	0.360703	0.062144	8.09573e-10	2.1902e-08
RP1-240B8.3	ENSG00000250686	35.0874	-0.0217331	0.128743	0.666547	0.795794
RP1-249F5.3	ENSG00000236823	1.84746	0.0251213	0.14098	0.0213312
RP1-253P7.4	ENSG00000197815	3.31811	0.00418205	0.136851	0.836247
RP1-257A7.4	ENSG00000215022	132.499	0.00109962	0.107951	0.990763	0.994986
RP1-257A7.5	ENSG00000272379	16.7758	0.0249778	0.1346	0.532089	0.691892
RP1-257I20.14	ENSG00000270083	18.4983	0.0535914	0.14474	0.22232	0.389805
RP1-258N20.3	ENSG00000214111	1.12273	0.0101055	0.138192	0.290648
RP1-261D10.2	ENSG00000259146	10.1148	0.00342387	0.134584	0.911271
RP1-265C24.8	ENSG00000261839	209.115	-0.023784	0.105626	0.698373	0.818617
RP1-266L20.2	ENSG00000232640	6.89405	0.0345644	0.141512	0.208655
RP1-266L20.9	ENSG00000266896	38.4127	-0.0047558	0.126064	0.924112	0.958298
RP1-267D11.6	ENSG00000277283	694.2	0.0701818	0.0714076	0.251004	0.42436
RP1-267L14.6	ENSG00000274227	10.6891	0.0258229	0.138643	0.347142
RP1-269M15.3	ENSG00000233508	13.5192	0.073573	0.161553	0.0610433
RP1-272E8.2	ENSG00000276467	0.738728	0.00486559	0.137854	0.565648
RP1-273N12.4	ENSG00000283010	2.94372	0.000919675	0.136942	0.957807
RP1-274L7.4	ENSG00000274775	1.94542	0.0299561	0.142549	0.00327743
RP1-278C19.8	ENSG00000275936	3.20761	-0.0107835	0.13747	0.537343
RP1-278D1.2	ENSG00000279587	3.08077	-0.00863504	0.136883	0.66124
RP1-27K12.2	ENSG00000231683	2.98495	-0.0191295	0.138664	0.304682
RP1-27O5.3	ENSG00000254553	218.362	-0.0280545	0.112086	0.674126	0.800785
RP1-281H8.3	ENSG00000219553	1.77969	0.00610352	0.137389	0.676371
RP1-283E3.4	ENSG00000227775	3.43166	0.00332087	0.136989	0.846203
RP1-283E3.8	ENSG00000268575	1040.67	-0.0680766	0.0796094	0.294969	0.473667
RP1-286D6.5	ENSG00000272153	4.71907	0.000934443	0.136515	0.961908
RP1-28H20.3	ENSG00000271784	6.87896	-0.0191188	0.13784	0.367267
RP1-292B18.1	ENSG00000219747	10.5404	-0.00184518	0.133579	0.95389
RP1-292L20.3	ENSG00000274818	6.37641	-0.0102437	0.136095	0.693372
RP1-293L6.1	ENSG00000234688	1.90428	0.00487242	0.137345	0.740568
RP1-29C18.8	ENSG00000235111	1.47767	0.0151828	0.139033	0.0665849
RP1-308E4.1	ENSG00000229820	1.26258	0.00184858	0.137591	0.853489
RP1-309F20.3	ENSG00000225806	39.9965	-0.0823614	0.156305	0.152239	0.296776
RP1-309F20.4	ENSG00000270951	1.87898	0.0116214	0.138117	0.365707
RP1-30E17.2	ENSG00000225689	9.7851	-0.0651922	0.159391	0.0125986
RP1-30M3.5	ENSG00000272345	53.2944	0.0538808	0.131201	0.385299	0.563936
RP1-30M3.6	ENSG00000272402	6.51344	-0.0243802	0.138454	0.356242
RP1-310O13.13	ENSG00000278012	197.018	0.216013	0.140829	0.0227375	0.0684257
RP1-310O13.7	ENSG00000226239	17.2572	0.0813702	0.163592	0.0904514	0.201964
RP1-313I6.12	ENSG00000272009	9.46227	0.00658007	0.134312	0.838293
RP1-313L4.3	ENSG00000232194	2.24194	-0.0104652	0.13757	0.523144
RP1-315G1.3	ENSG00000232412	4.18869	-0.0121693	0.137157	0.558278
RP1-317E23.3	ENSG00000228172	14.7798	0.0230797	0.137682	0.414578
RP1-317E23.6	ENSG00000255054	4.55756	0.0350792	0.143705	0.0409718
RP1-34B20.19	ENSG00000277720	2.07714	0.00220567	0.13728	0.877622
RP1-34B20.21	ENSG00000282988	96.4139	0.0717636	0.141915	0.252046	0.425479
RP1-34B20.4	ENSG00000217275	4.98528	0.00634896	0.136029	0.811048
RP1-34M23.5	ENSG00000255811	0.877994	0.00359728	0.1377	0.708376
RP1-35C21.2	ENSG00000227579	4.53302	0.0151478	0.137446	0.487581
RP1-37E16.12	ENSG00000100101	22.6633	-0.00382035	0.138054	3.04574e-08	6.09574e-07
RP1-39G22.7	ENSG00000259943	1888.64	0.0620542	0.0658555	0.282924	0.460159
RP1-40E16.11	ENSG00000228170	0.992996	-0.00380502	0.137724	0.693211
RP1-40E16.12	ENSG00000272277	110.647	0.019708	0.107298	0.775189	0.868917
RP1-40E16.2	ENSG00000229282	6.17587	0.0254239	0.139609	0.259376
RP1-40E16.9	ENSG00000230269	382.585	0.036787	0.0873602	0.58932	0.73771
RP1-43E13.2	ENSG00000230424	64.2028	-0.0746462	0.136292	0.270768	0.446513
RP1-45C12.1	ENSG00000231424	1.66966	-0.000876542	0.137565	0.919902
RP1-45N11.1	ENSG00000260271	7.58305	-0.0166785	0.136542	0.546427
RP1-47A17.1	ENSG00000274717	3.17616	-0.00515446	0.136856	0.776815
RP1-59D14.5	ENSG00000263345	2.1429	-0.0106605	0.137843	0.440417
RP1-5O6.4	ENSG00000229955	0.875612	0.00272853	0.137769	0.772536
RP1-60O19.2	ENSG00000229654	2.51427	-0.0044161	0.13713	0.781623
RP1-63G5.7	ENSG00000237862	129.711	0.0995073	0.124971	0.200234	0.3617
RP1-63M2.7	ENSG00000275223	12.0088	0.0083312	0.133855	0.806272
RP1-66C13.4	ENSG00000266202	15.7511	0.00081797	0.132666	0.982148	0.990565
RP1-69D17.4	ENSG00000226149	3.63761	-0.011952	0.137628	0.480204
RP1-69M21.2	ENSG00000235643	1.76961	0.00482454	0.137397	0.727436
RP1-72A23.4	ENSG00000280277	1.54017	-0.00523453	0.13762	0.666951
RP1-76B20.11	ENSG00000232396	2.73131	0.00022449	0.137135	0.995106
RP1-78O14.1	ENSG00000257894	2.6564	-0.00761476	0.137517	0.586545
RP1-79C4.4	ENSG00000271811	0.74214	-0.000682629	0.13773	0.950679
RP1-80N2.3	ENSG00000261211	20.3647	-0.15535	0.277052	0.0150465	0.0493846
RP1-86C11.7	ENSG00000272468	24.8723	0.181021	0.316878	0.0202003	0.0622602
RP1-89D4.1	ENSG00000241255	26.2299	-0.0916307	0.166202	0.10531	0.226608
RP1-8B1.4	ENSG00000231769	7.68822	0.0181974	0.137128	0.487094
RP1-90G24.10	ENSG00000242082	1301.32	0.0357562	0.0571349	0.502761	0.666942
RP1-90G24.11	ENSG00000273325	19.5249	-0.0441541	0.14065	0.294548	0.473276
RP1-90J20.8	ENSG00000224846	45.9842	0.00613743	0.12228	0.917151	0.954217
RP1-91J24.1	ENSG00000216475	1.67959	-0.014404	0.138368	0.313502
RP1-92O14.3	ENSG00000234694	3.08136	0.0117751	0.137238	0.557736
RP1-95L4.4	ENSG00000217648	22.5475	-0.00412673	0.130458	0.921804	0.957025
RP1-97D16.1	ENSG00000216915	2.59883	0.00710368	0.137345	0.647016
RP1-97J1.2	ENSG00000227012	2.59624	-0.00921317	0.137327	0.592108
RP1-99E18.2	ENSG00000218996	4.30862	0.00801563	0.136932	0.678512
RP11-1000B6.3	ENSG00000261064	15.5211	-0.0705475	0.156446	0.109724
RP11-1000B6.7	ENSG00000276724	10.807	0.000850492	0.134553	0.978938
RP11-1000B6.8	ENSG00000262728	88.7176	-0.0610972	0.122808	0.37844	0.557182
RP11-1006G14.1	ENSG00000260672	5.82676	0.017484	0.137325	0.476777
RP11-1006G14.4	ENSG00000260534	17.3576	0.00392896	0.138051
RP11-1007O24.2	ENSG00000261187	8.33973	-0.0234418	0.137579	0.423617
RP11-1007O24.3	ENSG00000261423	26.3126	-0.00582602	0.129342	0.896157	0.942595
RP11-1008C21.2	ENSG00000236914	15.0172	-0.0361284	0.139785	0.307103
RP11-100E13.1	ENSG00000233384	48.5164	-0.0112517	0.128197	0.814711	0.894496
RP11-100G15.7	ENSG00000234537	1.64215	0.00833182	0.137839	0.48649
RP11-100L22.1	ENSG00000253177	1.60656	-0.00228016	0.137566	0.838888
RP11-100N21.1	ENSG00000242262	1.37859	-0.00732017	0.137837	0.502326
RP11-1012A1.4	ENSG00000258466	6.38312	0.0167709	0.137844	0.41283
RP11-1012E15.2	ENSG00000259868	38.6954	0.137861	0.226585	0.0343608	0.0955134
RP11-1016B18.1	ENSG00000257501	1.37729	0.00724318	0.137902	0.380159
RP11-1017G21.5	ENSG00000271780	121.069	-0.010776	0.107385	0.874357	0.930424
RP11-1017G21.6	ENSG00000272444	18.9965	0.0498447	0.142778	0.254589	0.428629
RP11-101E5.1	ENSG00000275676	3.06444	0.0067348	0.137162	0.694196
RP11-1020A11.2	ENSG00000269982	13.781	-0.00913558	0.133216	0.798834
RP11-1021N1.1	ENSG00000261130	1.16798	-0.00211696	0.137604	0.826467
RP11-1023L17.1	ENSG00000215158	1230.66	-0.140807	0.0847906	0.0429767	0.114047
RP11-1029J19.4	ENSG00000258919	1.12828	0.0041996	0.137814	0.590892
RP11-102G14.1	ENSG00000277050	22.6179	0.0507986	0.141337	0.285987	0.463446
RP11-102L12.2	ENSG00000259326	29.247	-0.030516	0.132473	0.524072	0.684866
RP11-102M11.1	ENSG00000240695	2.69408	-0.00331036	0.136825	0.851612
RP11-102M11.2	ENSG00000261758	6.66071	-0.00978849	0.135415	0.727846
RP11-102N12.3	ENSG00000273472	19.3347	0.0318494	0.135714	0.449954	0.621291
RP11-1035H13.3	ENSG00000260342	39.6496	-1.12941	0.452116	0.000446551	0.00265973
RP11-1038A11.1	ENSG00000255983	2.58248	0.00817232	0.137267	0.634181
RP11-1038A11.2	ENSG00000256218	2.58041	-0.0100242	0.137552	0.533854
RP11-1038A11.3	ENSG00000256417	3.49854	-0.0166345	0.138044	0.393302
RP11-103B5.4	ENSG00000277840	4.66589	-0.00366921	0.136192	0.868522
RP11-1046B16.1	ENSG00000244237	5.49906	0.0156622	0.136964	0.526457
RP11-1046B16.3	ENSG00000273797	2.66712	-0.0143271	0.137948	0.410053
RP11-104F15.9	ENSG00000280401	170.887	0.35297	0.149997	0.00178436	0.00858644
RP11-104G3.2	ENSG00000229273	28.617	-0.00563166	0.129925	0.897124	0.943346
RP11-104H15.10	ENSG00000272884	134.036	0.187732	0.163388	0.0480129	0.124494
RP11-104H15.12	ENSG00000283439	1.83407	0.00119311	0.137341	0.932827
RP11-104H15.7	ENSG00000262880	88.7924	0.0265764	0.131624	0.57461	0.727525
RP11-104H15.9	ENSG00000262624	1.12111	-0.00356145	0.137633	0.737382
RP11-104N10.1	ENSG00000261118	2.85232	-0.00957612	0.13726	0.593009
RP11-104O19.4	ENSG00000274363	13.4483	0.0273036	0.136744	0.44645
RP11-1055B8.1	ENSG00000279692	33.6132	-0.59405	0.435137	0.00490202	0.019848
RP11-1055B8.3	ENSG00000262223	66.252	-0.153631	0.205324	0.0632829	0.153851
RP11-1055B8.4	ENSG00000262877	275.877	-0.0478939	0.099395	0.494803	0.659738
RP11-1057B6.1	ENSG00000273165	1.6614	0.000120075	0.137257	0.998044
RP11-105N14.1	ENSG00000270659	96.4894	0.0409358	0.116933	0.542859	0.700879
RP11-1060G2.2	ENSG00000271382	2.42697	-0.00694584	0.137494	0.625527
RP11-1060J15.9	ENSG00000276261	1.7409	-0.00673292	0.137721	0.566626
RP11-1069G10.1	ENSG00000259370	3.18055	0.00894817	0.137897	0.4292
RP11-106D4.2	ENSG00000276337	66.8238	0.769673	0.282617	0.000280688	0.0017843
RP11-106M3.2	ENSG00000260729	382.329	0.249808	0.106152	0.00340845	0.0147573
RP11-106M3.5	ENSG00000273025	2.54062	0.00492972	0.138092	0.162378
RP11-106M7.1	ENSG00000228484	1.10498	0.0120494	0.138383	0.244483
RP11-1070A24.2	ENSG00000272457	3.87906	0.00163986	0.136704	0.930964
RP11-1072A3.3	ENSG00000279196	549.744	0.192291	0.113839	0.0231678	0.0694735
RP11-1072A3.4	ENSG00000275263	9.68806	-0.0348745	0.140033	0.297172
RP11-1072C15.4	ENSG00000267160	108.601	0.0646029	0.122559	0.359333	0.537988
RP11-1072C15.6	ENSG00000279879	13.125	-0.0203719	0.135356	0.555495
RP11-1074O12.1	ENSG00000259100	0.713375	-0.00697449	0.137986	0.432371
RP11-1078H9.1	ENSG00000258678	1.00442	-0.00736653	0.13784	0.496312
RP11-1079K10.2	ENSG00000250948	3.59955	0.000552624	0.136542	0.947227
RP11-1079K10.3	ENSG00000248714	112.003	0.579652	0.215655	0.000382432	0.00233906
RP11-107E5.3	ENSG00000279166	9.27402	0.0159139	0.135546	0.609924
RP11-107N15.1	ENSG00000273209	47.0252	-0.076731	0.145346	0.220094	0.38691
RP11-1081L13.4	ENSG00000254966	83.8196	0.0280864	0.11738	0.664176	0.794085
RP11-1081M5.1	ENSG00000253369	1.5506	-0.00996056	0.137828	0.462678
RP11-1082L8.3	ENSG00000255491	0.757979	0.00248581	0.137734	0.79341
RP11-1084A12.1	ENSG00000243094	7.13022	0.00484402	0.135364	0.857813
RP11-1084E5.1	ENSG00000253796	2.07861	-0.0208367	0.1398	0.0933654
RP11-1084I9.1	ENSG00000206187	1.69469	0.00248397	0.137302	0.863607
RP11-1084J3.3	ENSG00000250767	1.23582	-0.00905255	0.13802	0.389315
RP11-1085N6.5	ENSG00000258776	1.09995	0.00214533	0.137661	0.824781
RP11-1086F11.1	ENSG00000225300	11.1085	-0.0148953	0.134443	0.659515
RP11-1086I4.2	ENSG00000279674	1.28207	-0.00119075	0.137572	0.913
RP11-108A14.1	ENSG00000278886	2.34501	-0.0289557	0.141695	0.0659247
RP11-108E14.1	ENSG00000253300	97.3558	-0.240722	0.221026	0.0264832	0.0774321
RP11-108H9.1	ENSG00000277047	2.62347	-0.000168952	0.137006	0.990963
RP11-108K14.12	ENSG00000278518	5.68205	0.00998186	0.136972	0.63153
RP11-108K14.8	ENSG00000254536	248.294	-0.274741	0.165206	0.011174	0.0388459
RP11-108K3.1	ENSG00000259240	0.906103	-0.000419363	0.137648	0.967889
RP11-108L7.14	ENSG00000273476	1.29051	0.0070719	0.13767	0.576517
RP11-108L7.15	ENSG00000273162	39.7244	-0.11646	0.182352	0.0861617	0.194698
RP11-108L7.4	ENSG00000236662	1.67137	0.00486266	0.137393	0.721553
RP11-108M12.3	ENSG00000258592	3.43236	0.00143548	0.136794	0.935958
RP11-108M9.3	ENSG00000228549	7.09067	0.00119075	0.135942	0.959497
RP11-108M9.4	ENSG00000238142	2.30884	0.0132264	0.138392	0.271596
RP11-108M9.6	ENSG00000272426	4.77058	0.00351295	0.136169	0.885234
RP11-108O10.2	ENSG00000254990	3.27817	0.0270358	0.140838	0.129057
RP11-108O10.8	ENSG00000258529	17.3265	-0.00174753	0.137634	0.864536	0.925449
RP11-1090M7.1	ENSG00000265489	2.70683	0.020452	0.139535	0.147529
RP11-1094H24.4	ENSG00000246640	12.7776	0.0238137	0.136612	0.474547
RP11-1094M14.11	ENSG00000267321	584.12	-0.0586514	0.0746594	0.350899	0.529574
RP11-1096G20.5	ENSG00000266368	2.88629	0.0171243	0.138604	0.295461
RP11-1099M24.6	ENSG00000280046	312.794	0.132829	0.126349	0.107263	0.229612
RP11-1099M24.9	ENSG00000279174	0.793629	-0.00509818	0.137781	0.593657
RP11-109A6.5	ENSG00000283141	2.91289	-0.0154995	0.138416	0.313228
RP11-109D9.4	ENSG00000261447	10.2636	0.0229673	0.136519	0.486379
RP11-109E12.1	ENSG00000273073	9.70118	-0.0291557	0.139064	0.327511
RP11-109E12.5	ENSG00000283303	3.51071	-5.13991e-05	0.137892	0.958354
RP11-109G23.3	ENSG00000260278	43.0231	-0.0273017	0.12728	0.613622	0.756581
RP11-109L13.1	ENSG00000254851	1.4155	0.00751192	0.137901	0.471888
RP11-109N23.4	ENSG00000258813	38.8794	0.0487906	0.133733	0.391017	0.568844
RP11-109P14.2	ENSG00000227416	1.63549	0.0086608	0.138004	0.399014
RP11-10A14.3	ENSG00000254340	1.11425	0.00506336	0.137722	0.631312
RP11-10A14.5	ENSG00000248538	1.79368	0.000754587	0.137423	0.95428
RP11-10C24.3	ENSG00000271643	19.1625	0.0210765	0.133592	0.602458	0.748112
RP11-10E18.7	ENSG00000276809	12.8362	1.98445	0.607504	5.05836e-05
RP11-10J21.2	ENSG00000280035	4.25108	-0.0269276	0.140284	0.197384
RP11-10J21.3	ENSG00000254019	1.28504	6.32419e-05	0.137583	0.997092
RP11-10J21.4	ENSG00000253307	1.32925	0.000976366	0.137531	0.931399
RP11-10K16.1	ENSG00000245213	54.7097	-0.0162605	0.125299	0.760255	0.86022
RP11-10L12.4	ENSG00000246560	57.5509	-0.0599551	0.133534	0.339259	0.518121
RP11-10L7.1	ENSG00000246375	10.3351	-0.023497	0.13689	0.458004
RP11-10N23.2	ENSG00000253854	35.3733	-0.0893047	0.159076	0.144009	0.284759
RP11-10O17.1	ENSG00000260103	9.2901	0.0188766	0.135618	0.568569
RP11-10O17.3	ENSG00000261775	0.933361	0.00326474	0.137736	0.71633
RP11-1101H11.1	ENSG00000249849	1.6514	0.0166836	0.138872	0.209593
RP11-1102P22.1	ENSG00000279415	10.9927	-0.0163119	0.135401	0.608421
RP11-1102P22.2	ENSG00000279620	6.01194	-0.0330017	0.141157	0.21194
RP11-1102P22.3	ENSG00000279410	3.77352	0.00717042	0.136849	0.709804
RP11-1105G2.3	ENSG00000258365	7.11442	0.000886008	0.136139	0.965677
RP11-1109F11.3	ENSG00000271327	112.099	-0.105584	0.132207	0.176541	0.329719
RP11-1109F11.5	ENSG00000271259	20.1153	-0.0271176	0.134752	0.507522	0.671012
RP11-110G21.1	ENSG00000228801	1101.05	0.0142221	0.0677274	0.808834	0.89124
RP11-110H1.4	ENSG00000263916	5.51412	6.89645e-05	0.135981	0.999964
RP11-110I1.12	ENSG00000255121	30.0321	-0.0446484	0.136871	0.368211	0.547318
RP11-110I1.13	ENSG00000272186	8.95749	0.00431612	0.134589	0.887662
RP11-110I1.14	ENSG00000271751	7.68262	0.00577055	0.13561	0.824436
RP11-1110F20.1	ENSG00000280321	3.08843	-0.000738297	0.136595	0.967744
RP11-1110J8.1	ENSG00000242986	0.844846	-7.75298e-05	0.137652	0.986971
RP11-1114A5.4	ENSG00000232611	814.684	0.343837	0.0760048	8.16781e-07	1.13793e-05
RP11-111A21.1	ENSG00000258526	120.209	-0.62901	0.205648	0.000115781	0.000842138
RP11-111A22.1	ENSG00000259536	1.23175	0.00735786	0.137914	0.443631
RP11-111F5.2	ENSG00000231995	38.1314	-0.0967927	0.176262	0.0671251	0.160344
RP11-111F5.3	ENSG00000231212	6.64249	0.013839	0.136244	0.606236
RP11-111F5.4	ENSG00000204802	317.381	-0.0375027	0.0994115	0.607851	0.752656
RP11-111H13.1	ENSG00000241962	110.788	0.0176402	0.114371	0.785015	0.875673
RP11-111I12.1	ENSG00000233399	4.6492	-0.0323932	0.141675	0.160264
RP11-111J6.2	ENSG00000260331	37.6925	-0.0802062	0.151622	0.180634	0.336013
RP11-111K18.1	ENSG00000256646	998.848	-0.0190651	0.0740185	0.762241	0.861002
RP11-111K18.2	ENSG00000261019	65.7216	0.0874668	0.143072	0.210838	0.375391
RP11-111M22.2	ENSG00000179240	2815.68	-0.108105	0.0606971	0.047145	0.122592
RP11-111M22.3	ENSG00000255135	249.034	-0.052214	0.0961067	0.45933	0.629915
RP11-1124B17.1	ENSG00000264026	1.22946	-0.00365059	0.137609	0.739379
RP11-112J1.1	ENSG00000213598	0.909333	-0.0103747	0.138181	0.325174
RP11-112J3.15	ENSG00000228843	1.12166	-0.00498441	0.13767	0.661225
RP11-112J3.16	ENSG00000227388	108.334	-0.0904393	0.158807	0.144436	0.285543
RP11-1134I14.4	ENSG00000254348	3.40156	-0.0110844	0.137186	0.570987
RP11-1134I14.8	ENSG00000255366	111.255	0.0259351	0.109778	0.701359	0.820063
RP11-113C12.4	ENSG00000256552	21.6396	0.0131788	0.130755	0.761541	0.860791
RP11-113E21.2	ENSG00000279910	1.81418	0.00283888	0.137146	0.853408
RP11-113E21.3	ENSG00000280134	5.54848	-0.00437226	0.136247	0.839902
RP11-113K21.6	ENSG00000279900	30.2416	-0.0663753	0.147581	0.206663	0.370104
RP11-1143G9.5	ENSG00000274979	0.857875	-0.000854675	0.137697	0.913749
RP11-1148L6.9	ENSG00000204620	16.8921	0.0329212	0.13715	0.411236	0.586898
RP11-1148O4.1	ENSG00000266876	7.09165	-0.0349836	0.141755	0.194642
RP11-1149O23.3	ENSG00000246582	19.7609	0.0745232	0.159687	0.0910754	0.202982
RP11-114F3.4	ENSG00000277895	2.31303	0.00543968	0.13722	0.73198
RP11-114G22.1	ENSG00000256995	18.5301	0.0485816	0.142906	0.248689	0.421993
RP11-114H20.1	ENSG00000182776	9.06572	0.00996946	0.135044	0.73801
RP11-114H23.1	ENSG00000258077	1.48491	-0.00965316	0.137972	0.410562
RP11-114H24.2	ENSG00000260776	5.39597	-0.0317481	0.141582	0.152648
RP11-114J13.1	ENSG00000248752	1.31468	0.00162777	0.137663	0.858443
RP11-114M5.3	ENSG00000254103	1.40269	0.00642482	0.137796	0.543644
RP11-114O18.1	ENSG00000273406	3.92184	0.0231667	0.139058	0.295295
RP11-1152H14.1	ENSG00000271320	14.6894	0.0104098	0.133294	0.773668
RP11-115C10.1	ENSG00000254607	8.98682	0.00544513	0.135025	0.84953
RP11-115C21.2	ENSG00000246089	758.392	0.145121	0.0694833	0.0171291	0.054743
RP11-115D19.1	ENSG00000251095	343.399	0.187135	0.113775	0.0275717	0.0801236
RP11-115D19.2	ENSG00000276542	2.57287	-0.017725	0.138634	0.296051
RP11-115D19.3	ENSG00000274238	2.295	-2.84217e-05	0.137128	0.999317
RP11-115H13.1	ENSG00000273906	112.015	-0.135128	0.172931	0.0942967	0.208499
RP11-115H18.1	ENSG00000273125	2.30604	-0.0192869	0.139186	0.199364
RP11-115N12.1	ENSG00000267088	2.51522	-0.00254988	0.137003	0.870845
RP11-1166P10.1	ENSG00000260628	39.56	0.0728392	0.152985	0.160727	0.30841
RP11-116N8.1	ENSG00000258342	2.76344	0.0134478	0.137764	0.460574
RP11-116O18.1	ENSG00000266968	8.01773	0.0277919	0.139246	0.321991
RP11-116O18.3	ENSG00000267193	6.2694	-0.00381162	0.135947	0.869578
RP11-117L5.1	ENSG00000279905	0.972198	0.00175794	0.13762	0.85339
RP11-117L5.3	ENSG00000279146	26.532	0.0369422	0.135127	0.434995	0.608031
RP11-117L5.4	ENSG00000256064	4.83579	0.0406001	0.145207	0.0666976
RP11-1182P23.5	ENSG00000279372	4.57761	0.00323627	0.136094	0.887956
RP11-118B22.4	ENSG00000256427	26.1677	-0.13624	0.218453	0.0430449	0.114147
RP11-118E18.1	ENSG00000280028	1.69103	-0.00480673	0.137421	0.72076
RP11-118F19.1	ENSG00000270124	7.46921	-0.0275949	0.139653	0.271467
RP11-118H15.1	ENSG00000276898	34.6937	0.0509433	0.140666	0.296432	0.475088
RP11-118K6.3	ENSG00000273001	36.9576	0.0704561	0.147101	0.214989	0.380415
RP11-1191J2.2	ENSG00000242686	34.605	0.0293848	0.137222	0.415355	0.589794
RP11-1191J2.5	ENSG00000272927	10.1893	0.0324459	0.139879	0.290632
RP11-119B16.2	ENSG00000229539	9.01643	-0.00746006	0.135029	0.79727
RP11-119D9.1	ENSG00000251637	2.59922	0.00588685	0.137312	0.681665
RP11-119F19.4	ENSG00000224886	148.542	0.0208764	0.102091	0.763908	0.861882
RP11-119F19.5	ENSG00000280355	704.302	0.0961511	0.0677106	0.104899	0.226009
RP11-119F7.3	ENSG00000227583	4.31704	-0.00691948	0.136561	0.737082
RP11-119F7.5	ENSG00000260400	289.063	-0.165364	0.137681	0.0605981	0.149057
RP11-119H12.1	ENSG00000241002	0.982119	-0.000309885	0.137671	0.940935
RP11-119H12.4	ENSG00000234841	11.6907	-0.0371419	0.141069	0.25457
RP11-119J18.1	ENSG00000250378	3.7103	-0.0203782	0.138499	0.341655
RP11-11A9.2	ENSG00000273813	0.972045	0.00295393	0.137603	0.798412
RP11-11C20.3	ENSG00000272076	4.05604	0.0454988	0.147922	0.0278589
RP11-11M20.2	ENSG00000235018	1.89612	0.00545559	0.137297	0.717733
RP11-11M20.4	ENSG00000283078	73.1801	0.0845073	0.135719	0.240553	0.41297
RP11-11N5.1	ENSG00000250829	2.92215	0.0111175	0.137496	0.528317
RP11-11N5.3	ENSG00000272218	2.09651	0.00680694	0.137342	0.661891
RP11-11N7.4	ENSG00000273175	4.20508	-0.0226028	0.13926	0.257999
RP11-11N9.4	ENSG00000247134	335.513	-0.11285	0.0884991	0.116544	0.244227
RP11-120D5.1	ENSG00000234129	43.6327	-0.147155	0.266765	0.0104822	0.0368504
RP11-120E11.2	ENSG00000278396	5.03777	-0.0112228	0.136752	0.616807
RP11-120J1.1	ENSG00000225472	982.997	-0.308501	0.101153	0.000310844	0.00194282
RP11-120K19.3	ENSG00000279236	8.54893	-0.0250478	0.138204	0.375649
RP11-120K19.4	ENSG00000278017	0.742453	-0.00138819	0.137693	0.875597
RP11-120K24.3	ENSG00000267868	313.706	0.0733533	0.101202	0.320533	0.499487
RP11-120K24.4	ENSG00000269356	1.717	0.0112542	0.137971	0.413534
RP11-120K24.5	ENSG00000269376	1.61532	0.00391937	0.13744	0.766402
RP11-120M18.2	ENSG00000267009	13.8171	-0.0038842	0.133901	0.908414
RP11-1212A22.1	ENSG00000205746	4039.67	0.0917582	0.115479	0.228777	0.398212
RP11-1212A22.4	ENSG00000233024	2946.84	0.0363752	0.112833	0.591635	0.739643
RP11-1216L17.1	ENSG00000282944	3.95265	-0.00652449	0.13664	0.751283
RP11-121A8.1	ENSG00000272908	2.25941	0.00860553	0.137437	0.592069
RP11-121C2.2	ENSG00000259959	606.812	0.216105	0.0876491	0.00339611	0.0147175
RP11-121L10.2	ENSG00000280367	121.766	0.156701	0.171033	0.0755284	0.175485
RP11-121M22.1	ENSG00000175773	2.89929	-0.0118425	0.137978	0.380364
RP11-1228E12.1	ENSG00000280279	123.325	0.12853	0.157207	0.116008	0.243339
RP11-1228E12.2	ENSG00000280136	36.3744	-0.0994702	0.1732	0.0906526	0.202316
RP11-122D10.1	ENSG00000259280	1.07239	0.00420068	0.137699	0.655308
RP11-122F24.1	ENSG00000250974	8.12289	-0.0083578	0.1358	0.744427
RP11-122G18.12	ENSG00000283696	11.378	0.000581123	0.133432	0.987854
RP11-122G18.7	ENSG00000215840	4.53699	0.0252924	0.139613	0.255518
RP11-122K13.7	ENSG00000226699	0.852735	-0.00548431	0.137865	0.533738
RP11-122L9.1	ENSG00000277930	8.19151	-0.0545301	0.150618	0.0739261
RP11-122M14.1	ENSG00000231057	2.90868	-0.0146	0.138108	0.375801
RP11-123K3.4	ENSG00000258830	57.8497	-0.00289841	0.137743	0.736718	0.843329
RP11-1246C19.1	ENSG00000273230	414.543	0.0945187	0.0984126	0.198061	0.358959
RP11-124N14.3	ENSG00000234961	1.00387	-0.00899141	0.137999	0.398945
RP11-124N2.1	ENSG00000250012	100.137	0.0274586	0.119145	0.671037	0.798891
RP11-1250I15.2	ENSG00000278900	4.22437	0.00222798	0.136575	0.914188
RP11-1252I4.2	ENSG00000250101	2.62414	0.0174715	0.138601	0.293305
RP11-125O18.1	ENSG00000248491	2.55957	-0.0194918	0.139117	0.220056
RP11-1260E13.4	ENSG00000262061	11.3199	-0.00356189	0.133647	0.912745
RP11-1263C18.1	ENSG00000273238	2461.31	0.0929725	0.0556598	0.0668413	0.159789
RP11-1263C18.2	ENSG00000283183	527.574	-0.0455453	0.0726883	0.461036	0.63128
RP11-126K1.2	ENSG00000232671	15.3641	0.0769481	0.165687	0.0388619
RP11-126K1.6	ENSG00000237976	155.554	-0.0707026	0.113641	0.334379	0.513599
RP11-126K1.9	ENSG00000273481	1.15664	-0.00310046	0.137605	0.771758
RP11-126O1.5	ENSG00000267226	5.8619	0.0187437	0.137377	0.451485
RP11-1275H24.1	ENSG00000234432	178.664	0.0196699	0.0997818	0.782649	0.873976
RP11-1275H24.2	ENSG00000272953	144.968	0.0998776	0.122787	0.198596	0.359684
RP11-1275H24.3	ENSG00000273084	149.273	-0.0380543	0.104286	0.59061	0.738778
RP11-1277A3.1	ENSG00000247679	235.622	0.0630295	0.108249	0.384014	0.562454
RP11-1277A3.2	ENSG00000246596	498.571	-0.44895	0.11403	6.59912e-06	7.00282e-05
RP11-1277A3.3	ENSG00000272459	7.51549	0.00371	0.134585	0.903751
RP11-127B20.2	ENSG00000273156	140.09	0.175629	0.153763	0.0564837	0.141403
RP11-127B20.3	ENSG00000272677	220.126	0.255312	0.133565	0.00897102	0.0324859
RP11-127I20.5	ENSG00000267077	5.27156	-0.0160906	0.137245	0.491899
RP11-127I20.8	ENSG00000275056	6.25608	0.00308868	0.1359	0.897817
RP11-1280N14.3	ENSG00000251634	710.25	-0.136778	0.0729677	0.03006	0.085906
RP11-128A17.1	ENSG00000259460	3.20331	0.0011321	0.136738	0.950805
RP11-128A17.2	ENSG00000274444	42.0016	-0.0489099	0.133899	0.385943	0.564523
RP11-128L5.1	ENSG00000253266	3.16992	0.0126569	0.137826	0.441044
RP11-128M1.1	ENSG00000226644	14.8175	-0.034411	0.137747	0.3827
RP11-128N14.4	ENSG00000276704	3.93818	0.00106404	0.136247	0.964121
RP11-128N14.5	ENSG00000276573	2.14467	0.00196744	0.136945	0.911776
RP11-1293J14.1	ENSG00000271868	6.14391	-0.00120243	0.135468	0.951832
RP11-1299A16.3	ENSG00000260641	399.518	-0.371428	0.120587	0.000209079	0.00138392
RP11-129K12.1	ENSG00000272334	16.2433	0.0146829	0.133235	0.700373	0.819577
RP11-129M16.4	ENSG00000277879	108.668	-0.0703284	0.124238	0.325371	0.504426
RP11-129M6.1	ENSG00000251363	268.223	-0.38221	0.123813	0.000199103	0.00132448
RP11-12D24.10	ENSG00000272866	4.04848	-0.00656273	0.136561	0.752746
RP11-12D24.6	ENSG00000231967	1.49462	0.00752203	0.137664	0.559461
RP11-12G12.7	ENSG00000274605	149.161	-0.0998957	0.124208	0.213021	0.378119
RP11-12J10.3	ENSG00000258539	103.726	0.220213	0.189133	0.0327576	0.0920567
RP11-12J10.4	ENSG00000278831	5.15801	0.00835414	0.13661	0.698037
RP11-12M9.3	ENSG00000237214	2.00628	-0.00491597	0.137248	0.747335
RP11-130F10.1	ENSG00000250131	79.5205	-0.0437989	0.117412	0.51693	0.679144
RP11-130L8.1	ENSG00000270100	22.2405	-0.0262364	0.133785	0.539525	0.697858
RP11-130L8.2	ENSG00000269976	8.4213	0.00170947	0.134311	0.955385
RP11-130L8.3	ENSG00000279307	1.67275	-0.012788	0.138283	0.311423
RP11-1319K7.1	ENSG00000179978	892.766	0.0231385	0.0856195	0.714755	0.829111
RP11-131L12.3	ENSG00000275759	28.2789	0.0642102	0.146495	0.218448	0.384807
RP11-131L12.4	ENSG00000275409	17.2951	0.0261114	0.135676	0.492082	0.657591
RP11-131L23.1	ENSG00000223653	2.76911	0.0162391	0.138598	0.280659
RP11-131M11.2	ENSG00000278997	79.1519	-0.0166423	0.113688	0.805264	0.889202
RP11-131M11.3	ENSG00000279179	2.95522	-0.00953598	0.137548	0.543842
RP11-131P10.2	ENSG00000279025	1.67652	0.00435488	0.137441	0.745237
RP11-132A1.4	ENSG00000232445	61.1871	-0.042097	0.139889	0.306115	0.484747
RP11-132E11.2	ENSG00000237153	2.83778	0.010031	0.137226	0.603446
RP11-1334A24.5	ENSG00000279821	59.3205	-0.148247	0.211128	0.0578703	0.144003
RP11-133K1.11	ENSG00000273786	4.65006	0.0150761	0.137498	0.48086
RP11-133K1.12	ENSG00000273855	1.43921	-0.00320144	0.137408	0.803706
RP11-133K1.7	ENSG00000260648	4.19558	-0.00552554	0.136565	0.78623
RP11-133K1.8	ENSG00000279537	2.51254	-0.00470133	0.136932	0.78972
RP11-133K1.9	ENSG00000279409	1.90635	0.00176825	0.137231	0.90508
RP11-133N21.7	ENSG00000257243	12.5374	0.0412247	0.142071	0.2405
RP11-1348G14.1	ENSG00000240634	5.54191	9.0017e-06	0.136008	0.99895
RP11-1348G14.4	ENSG00000251417	6.10906	0.0214841	0.137678	0.424411
RP11-1348G14.5	ENSG00000260796	5.08033	-0.0127169	0.137145	0.5516
RP11-1348G14.8	ENSG00000275807	71.4512	0.014832	0.11593	0.81607	0.89545
RP11-134F2.8	ENSG00000283149	219.861	0.23349	0.140671	0.0164644	0.052992
RP11-134G8.5	ENSG00000223396	6.05629	0.00851827	0.13649	0.713833
RP11-134G8.7	ENSG00000224536	1.67698	0.00425614	0.137405	0.74289
RP11-134K13.4	ENSG00000271967	32.349	0.0311322	0.129437	0.559287	0.714874
RP11-134L10.1	ENSG00000272941	1.16033	-5.72269e-05	0.137482	0.993058
RP11-134O21.1	ENSG00000254319	1.49747	-0.00809862	0.137868	0.475221
RP11-135A1.2	ENSG00000232874	2.15723	-0.01571	0.138527	0.283934
RP11-135F9.3	ENSG00000280088	259.643	0.0167814	0.0964078	0.809848	0.891935
RP11-135F9.4	ENSG00000279148	11.1376	-0.0162148	0.135729	0.595555
RP11-135N5.3	ENSG00000279432	20.1677	-0.0306544	0.136416	0.435572	0.608487
RP11-136K14.1	ENSG00000232891	1.04366	0.00558865	0.137673	0.621549
RP11-136K7.2	ENSG00000250387	10.4622	-0.0548764	0.150133	0.0924821
RP11-136L23.2	ENSG00000274859	1.72275	0.0096351	0.137824	0.471573
RP11-1379J22.2	ENSG00000244945	1.29499	0.0127663	0.138215	0.341261
RP11-1379J22.5	ENSG00000250999	20.7117	0.0443988	0.14183	0.261112	0.435982
RP11-138A9.1	ENSG00000271204	0.844716	-0.00138495	0.137638	0.885116
RP11-138B4.1	ENSG00000250658	7.5926	-0.0319506	0.140127	0.272494
RP11-138B9.1	ENSG00000279104	0.937775	0.000962394	0.137653	0.91596
RP11-138E2.1	ENSG00000270755	7.20574	-0.0181283	0.136726	0.515553
RP11-138H8.6	ENSG00000259744	2.77098	0.0122341	0.137622	0.49184
RP11-138I1.4	ENSG00000265401	4.6045	0.0313631	0.141459	0.165028
RP11-138I17.1	ENSG00000248869	7.77304	-0.0319756	0.140905	0.215517
RP11-1391J7.1	ENSG00000250397	230.738	0.21846	0.133226	0.0192159	0.0598972
RP11-1396O13.1	ENSG00000242034	1.06648	0.00824229	0.138008	0.399643
RP11-1398P2.1	ENSG00000244459	1.50244	-0.00282641	0.137453	0.780698
RP11-139H15.5	ENSG00000276533	4.36237	0.0219853	0.138667	0.333042
RP11-139H15.6	ENSG00000277548	2.73793	-0.0258226	0.140512	0.135157
RP11-139H15.7	ENSG00000274765	1.64534	-0.00232453	0.137452	0.846521
RP11-139K1.2	ENSG00000227560	1.09671	0.00741256	0.138009	0.397247
RP11-139K4.2	ENSG00000244247	2.39386	-0.013627	0.13809	0.38087
RP11-13A1.1	ENSG00000246363	21.632	0.0286117	0.135224	0.486257	0.652916
RP11-13J10.1	ENSG00000269707	236.518	0.215181	0.12338	0.0168476	0.0540196
RP11-13K12.1	ENSG00000267506	23.8531	-0.0469104	0.141049	0.285506	0.463005
RP11-13K12.2	ENSG00000267665	12.6274	-0.0175488	0.136156	0.547994
RP11-13N13.5	ENSG00000264188	1.73032	0.000959665	0.137324	0.943226
RP11-13P5.1	ENSG00000224478	3.86133	0.00898179	0.136785	0.675214
RP11-140A10.3	ENSG00000235010	31.4689	0.0201138	0.129656	0.678818	0.803947
RP11-140H17.2	ENSG00000274093	1.4678	-0.00481911	0.137475	0.707952
RP11-140I16.3	ENSG00000272343	68.5994	0.187551	0.236126	0.0431496	0.114375
RP11-140K17.3	ENSG00000272288	45.81	-0.0168712	0.123467	0.766294	0.863108
RP11-140L24.4	ENSG00000256206	9.1805	0.00292597	0.134739	0.920523
RP11-1415C14.3	ENSG00000253816	876.187	-0.163151	0.0842566	0.0194056	0.0603502
RP11-1415C14.4	ENSG00000254701	491.783	-0.123509	0.0879023	0.0809893	0.185401
RP11-141B14.1	ENSG00000270019	24.0709	-0.062487	0.145137	0.230326	0.400472
RP11-141C7.3	ENSG00000271662	4.00823	-0.00587717	0.137164	0.709335
RP11-141J13.3	ENSG00000262921	1.48077	0.00816294	0.137832	0.48869
RP11-141M1.3	ENSG00000230490	11.4835	0.0288594	0.138916	0.339341
RP11-141M3.6	ENSG00000273328	7.84218	0.0159173	0.136934	0.527443
RP11-142A22.3	ENSG00000278943	5.11617	-0.0152478	0.136789	0.544084
RP11-142C4.4	ENSG00000254877	5.78835	0.00559857	0.13605	0.814903
RP11-142C4.6	ENSG00000255240	140.1	-0.00920804	0.120418	0.873655	0.930052
RP11-142E9.1	ENSG00000276672	88.565	-0.33612	0.22998	0.00993108	0.0353377
RP11-142O6.1	ENSG00000266371	2.70107	-0.011128	0.137771	0.470424
RP11-143J12.3	ENSG00000263847	1.05952	0.00596171	0.137784	0.559708
RP11-143K11.5	ENSG00000264860	232.089	0.397967	0.13482	0.000281458	0.00178676
RP11-143K11.7	ENSG00000277728	6.69061	0.0486768	0.147705	0.0908686
RP11-144A16.8	ENSG00000276422	1.65434	0.00180404	0.13767	0.859343
RP11-144C15.2	ENSG00000282978	1.39962	-0.00356825	0.137591	0.750465
RP11-144F15.1	ENSG00000257545	7.36547	-0.0213859	0.138103	0.389819
RP11-144G6.12	ENSG00000254929	225.738	-0.0714173	0.114002	0.330262	0.509406
RP11-144L1.8	ENSG00000231434	0.811193	-0.011846	0.138432	0.216075
RP11-144O23.8	ENSG00000256651	19.3552	-0.0067973	0.132019	0.857979	0.921818
RP11-145A3.4	ENSG00000234112	2.1949	-0.0049253	0.137374	0.728231
RP11-145G20.1	ENSG00000248510	16.3473	0.0205239	0.134671	0.581188	0.731782
RP11-145M9.5	ENSG00000272699	3.13517	0.0107163	0.137423	0.5521
RP11-145P16.2	ENSG00000280234	251.56	-0.261205	0.131293	0.00670479	0.0256888
RP11-146D12.2	ENSG00000240240	54.6694	0.0912211	0.157088	0.158634	0.305631
RP11-146F11.1	ENSG00000261840	67.0886	0.00985903	0.124461	0.855057	0.920645
RP11-146F11.5	ENSG00000260167	3.52678	-0.0139407	0.137883	0.433069
RP11-146N23.1	ENSG00000232176	5.09861	-0.019687	0.138364	0.352318
RP11-147G16.1	ENSG00000233290	0.938188	0.00140591	0.1376	0.908534
RP11-147G7.3	ENSG00000279349	33.4376	0.166611	0.270845	0.0286658	0.0826578
RP11-147I3.1	ENSG00000241170	8.01289	-0.0146908	0.135842	0.613122
RP11-147L13.11	ENSG00000278730	2902.66	-0.0417542	0.0552335	0.407426	0.584014
RP11-147L13.12	ENSG00000274561	102.389	0.0606029	0.120218	0.388957	0.566849
RP11-147L13.13	ENSG00000277476	820.281	0.267551	0.0934374	0.0007291	0.00401739
RP11-147L13.14	ENSG00000278740	46.4211	0.062513	0.136793	0.306978	0.485494
RP11-147L13.15	ENSG00000274712	1449.87	0.303954	0.0524546	1.20339e-09	3.15474e-08
RP11-147L13.2	ENSG00000265100	14.064	-0.0174638	0.133815	0.642578
RP11-147L13.8	ENSG00000267731	184.683	0.158423	0.132941	0.0674493	0.160953
RP11-148B6.2	ENSG00000250046	2.86763	0.00993977	0.137497	0.549392
RP11-148E17.1	ENSG00000258028	4.71939	0.0192951	0.138605	0.314799
RP11-148K1.12	ENSG00000244151	17.3569	0.0178613	0.133099	0.65859	0.790198
RP11-148L24.1	ENSG00000248174	17.2838	-0.0289322	0.138104	0.368257	0.547343
RP11-149B9.2	ENSG00000223742	0.863622	0.00172675	0.1376	0.879169
RP11-149I23.3	ENSG00000232110	13.987	-0.0265467	0.137586	0.412462
RP11-14I17.3	ENSG00000254362	1.11033	0.0115274	0.138339	0.243016
RP11-14J7.6	ENSG00000258573	1.00565	0.00754076	0.138054	0.321616
RP11-14N7.2	ENSG00000232527	139.822	0.0788667	0.163943	0.072428	0.170022
RP11-150C16.1	ENSG00000257443	1.66547	0.000901155	0.137292	0.944728
RP11-151A10.3	ENSG00000282787	23.6769	-0.00195165	0.130274	0.962749	0.980311
RP11-151A6.4	ENSG00000224356	2.88712	-0.0132425	0.137674	0.463075
RP11-151A6.6	ENSG00000280169	8.47861	0.0244298	0.137271	0.438351
RP11-151N17.1	ENSG00000259659	14.8091	0.0592131	0.150375	0.132764
RP11-152F13.10	ENSG00000260836	38.282	-0.00282692	0.132107	0.939225	0.967181
RP11-152F13.8	ENSG00000278202	173.889	-0.0764253	0.110526	0.301225	0.479941
RP11-152H18.3	ENSG00000254665	9.33522	-0.000649428	0.134286	0.981908
RP11-152N13.16	ENSG00000272599	38.0139	0.00835645	0.126686	0.871044	0.928604
RP11-152P23.2	ENSG00000260350	56.4707	-0.00853969	0.120143	0.880568	0.934318
RP11-153F1.1	ENSG00000224613	9.36662	-0.0124478	0.134464	0.702945
RP11-153I24.4	ENSG00000277246	2.48609	0.00551819	0.137426	0.688757
RP11-153I24.5	ENSG00000283384	2.83233	-0.0103344	0.137638	0.507422
RP11-153K11.3	ENSG00000233590	1.00405	-0.00407857	0.137577	0.717989
RP11-153K16.1	ENSG00000256321	4.8845	-0.0112195	0.137384	0.541294
RP11-153M3.1	ENSG00000257576	14.194	-0.0687915	0.157855	0.0723167
RP11-154D17.1	ENSG00000233926	12.6652	0.0130113	0.134738	0.692212
RP11-154D6.1	ENSG00000232295	1.41709	-0.00363997	0.137586	0.744558
RP11-154H17.1	ENSG00000236948	9.08692	0.00802601	0.135417	0.761547
RP11-154H23.3	ENSG00000270562	18.1682	0.0243408	0.134288	0.548095	0.70555
RP11-154H23.4	ENSG00000277855	2.27163	0.0129902	0.137952	0.420481
RP11-154J22.1	ENSG00000259488	120.026	-0.116468	0.155034	0.13339	0.26943
RP11-154P18.2	ENSG00000233765	2.03738	0.0274926	0.141549	0.0304281
RP11-155D18.12	ENSG00000272762	1.52981	0.022869	0.140515	0.0189704
RP11-155D18.13	ENSG00000280422	15.6928	0.00821949	0.13365	0.811764
RP11-155G14.5	ENSG00000272601	48.3474	-0.00808322	0.13781	0.500046	0.664432
RP11-155G14.6	ENSG00000240758	57.5633	0.0132532	0.13108	0.760617	0.860283
RP11-155O18.6	ENSG00000272100	2.75422	0.00141241	0.137145	0.925968
RP11-156E6.1	ENSG00000259623	200.887	0.0015595	0.137726
RP11-156E8.1	ENSG00000272195	55.1353	-0.00307357	0.121883	0.952919	0.975025
RP11-156K23.3	ENSG00000275202	66.9675	0.00262217	0.120802	0.965271	0.981352
RP11-156L14.1	ENSG00000265702	2.20703	-0.00818639	0.137619	0.559752
RP11-156P1.2	ENSG00000262633	12.6693	-0.0151315	0.134961	0.64196
RP11-156P1.3	ENSG00000262879	4720.88	-0.0227426	0.0474606	0.610755	0.754513
RP11-157E16.1	ENSG00000270207	7.1954	-0.013642	0.136481	0.592474
RP11-157F20.3	ENSG00000272202	1.98565	2.5533e-05	0.137286	0.94499
RP11-157G21.2	ENSG00000255836	94.3088	-0.00895378	0.113321	0.888498	0.938106
RP11-157H4.1	ENSG00000279463	1.58886	0.0106237	0.138105	0.365471
RP11-157L3.10	ENSG00000278077	2.71572	-0.013203	0.137807	0.443703
RP11-157L3.11	ENSG00000278001	1.04769	0.00275067	0.137599	0.809414
RP11-157P1.4	ENSG00000226332	1.54663	0.00245706	0.137457	0.841745
RP11-158D2.2	ENSG00000227463	1.72038	-0.0135055	0.138187	0.352441
RP11-158H5.2	ENSG00000279989	33.6905	-0.00991993	0.127548	0.83875	0.909611
RP11-158H5.7	ENSG00000268573	110.975	0.016848	0.105539	0.80623	0.889476
RP11-158H5.8	ENSG00000274184	152.99	0.0144032	0.10707	0.833682	0.906274
RP11-158I13.2	ENSG00000259080	25.3756	0.0308946	0.139183	0.328707	0.507736
RP11-158I9.8	ENSG00000278376	62.4518	-0.0299708	0.119316	0.644334	0.780393
RP11-158K1.3	ENSG00000253106	246.562	-0.14586	0.122954	0.0797917	0.183308
RP11-158L12.4	ENSG00000279233	411.449	0.169766	0.0894517	0.01951	0.0606041
RP11-158L12.6	ENSG00000280117	5.54468	0.0114585	0.136636	0.622593
RP11-158M2.2	ENSG00000259544	1.2693	-0.000306736	0.13757	0.970684
RP11-158M2.3	ENSG00000259407	156.347	0.0768999	0.111958	0.296361	0.475088
RP11-158M2.4	ENSG00000259762	14.3231	0.0354251	0.138793	0.349305
RP11-158M2.5	ENSG00000259416	41.8844	0.0513357	0.136087	0.359392	0.538033
RP11-158M9.1	ENSG00000283692	44.1281	-0.0611169	0.137045	0.312974	0.491553
RP11-159D12.10	ENSG00000266290	1.72587	0.00901923	0.137747	0.509614
RP11-159D12.2	ENSG00000264112	1971.25	0.405637	0.112501	2.92531e-05	0.000259775
RP11-159D12.5	ENSG00000266086	1282.18	0.210585	0.107562	0.0116338	0.0400629
RP11-159D12.6	ENSG00000279069	80.2449	-0.138515	0.174243	0.091717	0.203958
RP11-159D12.8	ENSG00000279207	1504.92	-0.00684136	0.0667367	0.900187	0.944918
RP11-159F24.3	ENSG00000249492	7.72305	-0.0244264	0.139069	0.29684
RP11-159F24.5	ENSG00000248240	1.12206	0.00193771	0.137656	0.836183
RP11-159F24.6	ENSG00000248554	2.32246	0.00371908	0.137197	0.8086
RP11-159H10.3	ENSG00000246528	154.377	-0.255254	0.183486	0.019217	0.0598972
RP11-159H22.2	ENSG00000254862	1.03372	-0.00092692	0.137699	0.929511
RP11-159J3.1	ENSG00000250982	9.41951	0.00587982	0.134654	0.846141
RP11-159K7.2	ENSG00000250358	34.5934	-0.0123811	0.134682	0.701953	0.820437
RP11-159N11.4	ENSG00000270179	9.53206	-0.0229029	0.136662	0.476986
RP11-15A1.2	ENSG00000267191	33.2576	-0.0399523	0.133744	0.435745	0.608487
RP11-15A1.3	ENSG00000267058	372.229	-0.129281	0.114549	0.102922	0.222806
RP11-15A1.4	ENSG00000278917	57.4778	0.0360416	0.128584	0.525168	0.685872
RP11-15A1.7	ENSG00000266921	88.3124	-0.0856367	0.133208	0.239401	0.411676
RP11-15A1.8	ENSG00000277806	83.3567	-0.158447	0.199848	0.0639861	0.155097
RP11-15A1.9	ENSG00000278492	12.9826	0.0224082	0.135858	0.520598
RP11-15B17.1	ENSG00000245322	56.0069	-0.0145312	0.118961	0.814419	0.894396
RP11-15B17.4	ENSG00000279098	0.877591	0.00413737	0.13772	0.671188
RP11-15B24.5	ENSG00000228430	3.43584	-0.014865	0.137912	0.420166
RP11-15E1.5	ENSG00000274893	3.80256	0.0205863	0.139279	0.217513
RP11-15E1.6	ENSG00000278068	6.92819	-0.00686804	0.135526	0.795562
RP11-15E18.1	ENSG00000259349	9.5061	0.00681836	0.134712	0.826902
RP11-15H20.2	ENSG00000269471	2.39387	0.00748053	0.137227	0.656111
RP11-15H20.8	ENSG00000283201	24.5379	-0.0452181	0.144435	0.180586	0.335957
RP11-15J10.1	ENSG00000204778	72.7175	-0.0282434	0.122926	0.636752	0.774733
RP11-15J22.8	ENSG00000275265	3.28332	0.0064858	0.137142	0.703186
RP11-15K19.2	ENSG00000249773	336.18	-0.0612496	0.101157	0.393824	0.571381
RP11-15L13.4	ENSG00000272910	16.0418	0.0579877	0.148984	0.15482	0.300518
RP11-160C18.2	ENSG00000261303	0.946014	-0.00793778	0.13799	0.353203
RP11-160E2.17	ENSG00000230197	1.84417	0.00918781	0.137618	0.542469
RP11-160E2.6	ENSG00000262202	15.6778	-0.02152	0.134739	0.551609
RP11-160H12.3	ENSG00000254629	0.858675	-0.00188581	0.137692	0.84169
RP11-160H22.5	ENSG00000227373	15.1735	0.0172869	0.137108	0.491203
RP11-161H23.10	ENSG00000257954	2.00118	-0.00382097	0.137332	0.78585
RP11-161H23.9	ENSG00000258334	5.68403	0.0215394	0.138143	0.385645
RP11-161I10.1	ENSG00000241505	1.04437	0.00406976	0.137684	0.677784
RP11-161M6.2	ENSG00000260807	1472.83	0.134048	0.0676647	0.0239668	0.0714208
RP11-161M6.3	ENSG00000260496	1.67399	-0.00160195	0.137167	0.912393
RP11-161M6.6	ENSG00000276931	20.5359	-0.0106404	0.130523	0.803151	0.887869
RP11-162A12.2	ENSG00000264278	96.511	-0.0697623	0.128941	0.313075	0.491625
RP11-162A12.4	ENSG00000278107	30.1713	0.036642	0.132752	0.470449	0.639568
RP11-162D9.3	ENSG00000254687	1.92734	-0.00247841	0.137218	0.863525
RP11-162G10.1	ENSG00000228828	30.2213	0.00209606	0.127185	0.967327	0.982588
RP11-162G10.5	ENSG00000236514	34.2691	0.0104231	0.12531	0.849452	0.916914
RP11-162P23.2	ENSG00000257767	826.606	0.0180873	0.0826675	0.786454	0.8767
RP11-163E9.2	ENSG00000239969	50.1598	-0.0438948	0.13155	0.435059	0.608031
RP11-164J13.1	ENSG00000258461	20.5197	0.125406	0.226003	0.0112896	0.0391311
RP11-164O23.8	ENSG00000275392	0.841529	0.00262462	0.137767	0.736988
RP11-165D6.1	ENSG00000278462	4.77108	-0.00295103	0.135974	0.896076
RP11-165D7.5	ENSG00000274929	2.99576	-0.0254354	0.140337	0.149361
RP11-165E7.1	ENSG00000267072	1.79943	0.00608282	0.137625	0.615406
RP11-165F24.3	ENSG00000227155	1.50351	0.00963925	0.137989	0.412172
RP11-165J3.5	ENSG00000237385	1.2707	0.00973613	0.13803	0.373423
RP11-165M1.1	ENSG00000278979	1.17297	-0.000452181	0.137584	0.953974
RP11-165N19.2	ENSG00000225513	1.77015	0.00434297	0.137347	0.760472
RP11-166B2.1	ENSG00000234719	548.131	0.0439138	0.0757187	0.48691	0.653555
RP11-166B2.3	ENSG00000261560	35.8077	0.0138881	0.127068	0.784458	0.875315
RP11-166B2.8	ENSG00000263307	9.52908	0.0136888	0.1355	0.654363
RP11-166O4.6	ENSG00000273448	132.115	-0.0285406	0.105858	0.678598	0.803832
RP11-166P13.3	ENSG00000263004	23.415	-0.0201684	0.132009	0.642587	0.779257
RP11-167N4.2	ENSG00000255847	20.6463	-0.00685889	0.131414	0.858892	0.922394
RP11-167N4.4	ENSG00000256723	3.67576	0.00795973	0.137011	0.669199
RP11-167N4.5	ENSG00000256189	5.64083	-0.00924147	0.136145	0.704666
RP11-167N5.5	ENSG00000267834	5.97116	0.0065463	0.135652	0.802473
RP11-167P11.2	ENSG00000270165	8.58833	0.0237515	0.138078	0.388854
RP11-167P20.1	ENSG00000254186	21.9541	-0.0783777	0.160195	0.108033	0.230943
RP11-167P23.2	ENSG00000169164	0.948045	-0.00174188	0.137814	0.748883
RP11-168A11.4	ENSG00000251050	9.07484	-0.0041371	0.134828	0.884817
RP11-168J18.6	ENSG00000239557	4.22712	0.0220434	0.138835	0.31309
RP11-168K11.3	ENSG00000233817	1.58636	-0.00522291	0.137421	0.69983
RP11-168O16.1	ENSG00000229191	367.895	0.0340519	0.0892191	0.620138	0.761889
RP11-168P13.1	ENSG00000270522	1.75903	-0.0100628	0.137889	0.441636
RP11-169D4.3	ENSG00000276109	2.39218	0.00209777	0.137256	0.875844
RP11-169E6.1	ENSG00000261173	3.55659	-0.0111687	0.137401	0.535981
RP11-169K17.3	ENSG00000272483	1.40196	0.000745766	0.137504	0.947338
RP11-169K17.4	ENSG00000271716	1.11152	0.0107677	0.138157	0.339609
RP11-16C1.2	ENSG00000264853	3.49483	0.00782639	0.137196	0.653259
RP11-16C18.3	ENSG00000237027	13.8893	0.0874191	0.173922	0.0364468
RP11-16E12.1	ENSG00000259448	177.26	0.0304708	0.102787	0.664151	0.794085
RP11-16E18.3	ENSG00000261542	26.4818	0.0227585	0.130894	0.635698	0.773754
RP11-16E23.4	ENSG00000259924	2.16224	0.00836561	0.13753	0.579657
RP11-16E23.5	ENSG00000275638	6.46852	0.0199388	0.138103	0.389827
RP11-16F15.2	ENSG00000239470	3.79811	0.00107981	0.136646	0.969079
RP11-16K12.2	ENSG00000279235	4.64321	-0.0283044	0.140451	0.202227
RP11-16N11.2	ENSG00000260572	103.831	-0.0350591	0.11322	0.603186	0.748648
RP11-16O9.2	ENSG00000259396	1.49604	-0.00423724	0.137538	0.724175
RP11-16P20.3	ENSG00000253875	78.3602	0.0583287	0.129012	0.373001	0.552013
RP11-170K4.2	ENSG00000279311	7.88575	0.00448984	0.13509	0.875672
RP11-170M17.1	ENSG00000228566	5.16741	-0.00273233	0.135877	0.904426
RP11-170M17.2	ENSG00000213609	1.01141	-0.00322169	0.137747	0.714526
RP11-170N16.3	ENSG00000273007	87.8385	-0.0577079	0.123597	0.39636	0.574031
RP11-171I2.1	ENSG00000267784	42.155	-0.11088	0.184775	0.0706119	0.166578
RP11-171I2.2	ENSG00000270574	22.7192	-0.0792208	0.160999	0.103555	0.223942
RP11-171I2.3	ENSG00000271401	4.99928	-0.0124824	0.136961	0.569056
RP11-171I2.4	ENSG00000271141	6.15129	-0.0340151	0.141622	0.195396
RP11-171I2.5	ENSG00000271011	2.90255	-0.0174409	0.138308	0.359727
RP11-172H24.4	ENSG00000278291	1627.82	0.0893302	0.0495207	0.056976	0.142302
RP11-173A16.2	ENSG00000266900	4.39718	-0.00521559	0.136462	0.804709
RP11-173B14.4	ENSG00000228444	7.18892	0.00619953	0.135832	0.805426
RP11-173C1.1	ENSG00000269210	17.65	0.0324164	0.136389	0.432953	0.606088
RP11-173D3.1	ENSG00000258410	114.517	-0.0351577	0.113581	0.60206	0.747774
RP11-173M1.5	ENSG00000265683	35.6676	0.14086	0.218503	0.049089	0.126621
RP11-173P15.10	ENSG00000276188	5.61065	-0.0188867	0.137884	0.411312
RP11-173P15.9	ENSG00000277423	9.21353	0.0250666	0.138152	0.373731
RP11-174G17.3	ENSG00000280222	15.6458	-0.06358	0.15171	0.137106
RP11-174G6.5	ENSG00000261324	41.6148	0.703857	0.362042	0.00186471	0.00891088
RP11-174O3.1	ENSG00000240882	1.33188	-0.0017138	0.137374	0.892758
RP11-175B9.2	ENSG00000232626	7.2202	-0.0220154	0.137691	0.421693
RP11-175B9.3	ENSG00000236439	6.60153	0.0234718	0.138205	0.375566
RP11-175K6.1	ENSG00000245812	1.55256	-0.0120658	0.138379	0.241328
RP11-175K6.2	ENSG00000279204	1.10427	-0.00443156	0.137697	0.670407
RP11-175P13.3	ENSG00000257489	21.2354	-0.0881819	0.17182	0.0564041	0.141299
RP11-175P19.2	ENSG00000236297	6.73648	-0.0309915	0.140602	0.228924
RP11-176H8.1	ENSG00000203546	168.194	0.0637815	0.112335	0.378862	0.557408
RP11-176N18.2	ENSG00000264015	1.66769	-0.0128371	0.138233	0.335187
RP11-177C12.1	ENSG00000249863	29.1292	0.0216739	0.13132	0.631541	0.770885
RP11-177F15.1	ENSG00000231877	9.53675	-0.00510841	0.13542	0.846397
RP11-177G23.1	ENSG00000279659	55.4997	0.0746595	0.14382	0.234877	0.406147
RP11-177G23.2	ENSG00000272137	6.39196	-0.0192721	0.137832	0.417205
RP11-177H13.2	ENSG00000253837	25.3747	0.00702659	0.130009	0.866378	0.92619
RP11-177H2.1	ENSG00000280294	372.298	-0.178952	0.110627	0.0299065	0.0855199
RP11-177H2.2	ENSG00000253695	2.8183	0.00110611	0.136629	0.954403
RP11-177J6.1	ENSG00000273257	27.5005	-0.0349995	0.13614	0.428882	0.602565
RP11-178C3.1	ENSG00000267318	1.29313	0.000765289	0.137606	0.942098
RP11-178C3.2	ENSG00000267302	2.84769	0.0064216	0.137241	0.69409
RP11-178C3.6	ENSG00000267526	1.47325	0.00142809	0.137396	0.912467
RP11-178C3.8	ENSG00000274378	16.6251	-0.0331671	0.13732	0.399682	0.57707
RP11-178D12.2	ENSG00000260036	1.16571	-0.00157812	0.13751	0.887923
RP11-178H8.7	ENSG00000279696	407.47	0.115176	0.0921662	0.115086	0.242128
RP11-178L8.4	ENSG00000131152	51.7509	0.00889605	0.124914	0.870119	0.928241
RP11-178L8.7	ENSG00000270006	11.875	-0.0264867	0.136648	0.453897
RP11-179A10.1	ENSG00000254401	0.771342	0.00593331	0.137892	0.483104
RP11-179B15.5	ENSG00000228527	0.789508	0.00164129	0.137679	0.864387
RP11-179B2.2	ENSG00000272572	143.261	0.0347769	0.103058	0.630865	0.77029
RP11-17A1.3	ENSG00000246225	2.17956	-0.00396129	0.137078	0.799803
RP11-17A19.2	ENSG00000263677	5.87064	0.0300106	0.140587	0.219411
RP11-17A4.2	ENSG00000254254	7.04783	-0.0166506	0.136651	0.533386
RP11-17E13.2	ENSG00000272864	4.95298	0.0271699	0.139812	0.254697
RP11-17E3.1	ENSG00000278532	96.9214	0.159833	0.179786	0.0704198	0.166293
RP11-17M15.2	ENSG00000261127	41.8631	0.209182	0.308177	0.0283919	0.0820332
RP11-17M16.2	ENSG00000265778	78.5739	-0.0106345	0.11538	0.907819	0.949069
RP11-17P16.1	ENSG00000279464	28.6858	0.137551	0.21787	0.045558	0.119265
RP11-180C16.1	ENSG00000273489	10.9549	0.0192037	0.135957	0.54536
RP11-180M15.6	ENSG00000275963	20.019	0.0635429	0.14894	0.18511	0.342015
RP11-180P8.1	ENSG00000283538	11.468	-0.0489092	0.145737	0.164427
RP11-181B11.1	ENSG00000254370	12.4584	-0.0242131	0.136992	0.455625
RP11-181C3.1	ENSG00000245017	16.1152	-0.0230788	0.136913	0.455276	0.626177
RP11-181D18.4	ENSG00000254273	2.69657	-0.0172808	0.138877	0.223264
RP11-181G12.2	ENSG00000182873	293.737	0.0619034	0.105849	0.394306	0.571902
RP11-181K12.1	ENSG00000279481	9.81652	-0.0323369	0.139451	0.31362
RP11-182J1.12	ENSG00000259244	204.352	0.0292592	0.0986953	0.674499	0.80107
RP11-182J1.13	ENSG00000259774	13.6791	-0.00248149	0.132555	0.944953
RP11-182J1.18	ENSG00000275120	52.5198	-0.0576094	0.133431	0.350082	0.528902
RP11-182J1.3	ENSG00000276278	32.9677	0.0762096	0.151332	0.177478	0.331169
RP11-182J1.5	ENSG00000256278	0.992705	-0.00127347	0.137667	0.897268
RP11-182J23.1	ENSG00000260070	5.9269	0.0021065	0.135688	0.933492
RP11-182L21.5	ENSG00000272489	0.950754	-0.00979647	0.13829	0.227001
RP11-182L21.6	ENSG00000272447	889.955	-0.0839308	0.0706796	0.167848	0.318433
RP11-182N22.9	ENSG00000279608	32.9221	-0.0318528	0.131823	0.518731	0.680611
RP11-184E9.1	ENSG00000245662	5.63212	0.039023	0.143946	0.116486
RP11-184I16.3	ENSG00000233674	0.782385	0.0109998	0.138462	0.182384
RP11-185E8.1	ENSG00000240497	1.45107	0.0156882	0.139036	0.0719799
RP11-185E8.2	ENSG00000279673	34.0876	0.00293705	0.125533	0.95722	0.977434
RP11-186B7.4	ENSG00000264772	301.833	0.0114712	0.0872768	0.864677	0.925449
RP11-186B7.7	ENSG00000276384	5.97737	0.0240216	0.138881	0.309287
RP11-186F10.2	ENSG00000257761	4.15218	0.030896	0.141544	0.141365
RP11-187C18.3	ENSG00000275160	73.0496	-0.360255	0.258489	0.0093154	0.0335243
RP11-187C18.4	ENSG00000276832	44.4053	-0.0304646	0.125638	0.597112	0.744204
RP11-187O7.3	ENSG00000259124	2.3612	-0.00222658	0.137199	0.850694
RP11-188C12.3	ENSG00000203987	8.05253	0.0348837	0.140622	0.260738
RP11-188D8.1	ENSG00000271427	7.25487	-0.0603147	0.155111	0.0335687
RP11-188P17.2	ENSG00000272646	4.62353	-0.00546022	0.13634	0.801245
RP11-18B3.2	ENSG00000232486	3.00627	0.0206161	0.138901	0.287048
RP11-18C24.8	ENSG00000278344	4.78449	-0.0157328	0.137264	0.498292
RP11-18F14.4	ENSG00000260064	1.10031	0.00838917	0.138022	0.393493
RP11-18H7.1	ENSG00000242622	386.108	0.167835	0.0903723	0.0218064	0.0662234
RP11-18I14.11	ENSG00000273262	3.25341	-0.00532053	0.137301	0.711532
RP11-190A12.7	ENSG00000256029	75.8413	0.019422	0.138116	0.389092	0.566849
RP11-190A12.8	ENSG00000272668	50.1123	0.0589585	0.134531	0.338776	0.517713
RP11-190C22.8	ENSG00000272662	4.53179	-0.0168033	0.137612	0.452454
RP11-190P13.2	ENSG00000242880	36.9388	-0.034879	0.1342	0.461835	0.632144
RP11-191L17.1	ENSG00000272663	15.0685	0.0631545	0.152629	0.120613
RP11-191L9.4	ENSG00000224271	6.94472	0.0085382	0.136515	0.699655
RP11-192H23.4	ENSG00000258472	142.131	0.0182	0.110304	0.786775	0.876868
RP11-192H23.6	ENSG00000265287	1.79728	-0.00737561	0.137577	0.584139
RP11-192P3.4	ENSG00000272381	2.34358	0.00951842	0.137501	0.557202
RP11-193J6.1	ENSG00000279839	6.20395	0.0164288	0.136749	0.537048
RP11-194N12.2	ENSG00000267222	3.73654	0.0147588	0.137896	0.433698
RP11-195B17.1	ENSG00000272148	26.9616	0.0220262	0.13211	0.620422	0.761971
RP11-195C7.1	ENSG00000236021	14.5361	0.0176186	0.134465	0.621479
RP11-195C7.3	ENSG00000227815	1.4782	0.00585429	0.137829	0.513399
RP11-195E2.1	ENSG00000230847	53.7835	-0.0191637	0.124045	0.734215	0.842381
RP11-195F19.29	ENSG00000258728	6.96337	-0.00283244	0.136831	0.87239
RP11-195F19.30	ENSG00000261215	202.866	0.0276931	0.0965493	0.691097	0.813366
RP11-195F19.5	ENSG00000187186	747.656	-0.0551602	0.0736361	0.380256	0.558751
RP11-195F19.9	ENSG00000230074	706.486	0.190038	0.0788857	0.00501313	0.0202187
RP11-195L15.2	ENSG00000276436	0.920604	-0.000954311	0.137777	0.924137
RP11-196B3.1	ENSG00000279637	4.78533	-0.00310346	0.13594	0.89411
RP11-196B3.2	ENSG00000279981	3.38516	-0.000612104	0.136867	0.970773
RP11-196B3.3	ENSG00000275186	1.92974	0.000644348	0.137022	0.970336
RP11-196E1.3	ENSG00000254561	21.0533	0.00854336	0.132692	0.822374	0.899081
RP11-196G11.1	ENSG00000255439	335.882	0.0196193	0.129034	0.700238	0.819577
RP11-196G11.2	ENSG00000260911	1.35061	0.016989	0.139266	0.0686111
RP11-196G11.3	ENSG00000280160	13.4443	-0.00771121	0.133294	0.82613
RP11-196G11.4	ENSG00000262766	28.0986	-0.00599613	0.128198	0.90188	0.945585
RP11-196G11.5	ENSG00000278133	191.664	0.0284079	0.0988235	0.687975	0.811191
RP11-196G11.6	ENSG00000232748	2.09577	0.00397585	0.13714	0.805804
RP11-196G18.22	ENSG00000261716	1351.24	0.216417	0.0709419	0.000612067	0.00347329
RP11-196G18.23	ENSG00000264207	355.575	-0.000645967	0.0824502	0.991361	0.995425
RP11-196G18.3	ENSG00000233030	21.1659	0.994696	0.582687	0.0022668	0.0105401
RP11-197K6.1	ENSG00000223812	1.75359	0.0137486	0.138502	0.203092
RP11-197M22.2	ENSG00000225213	9.83978	0.0502905	0.147672	0.115343
RP11-197N18.2	ENSG00000256028	248.425	-0.0706609	0.135449	0.290567	0.46866
RP11-197N18.8	ENSG00000280381	6.26979	-0.0116474	0.136486	0.627941
RP11-197P3.5	ENSG00000229587	10.0147	0.040002	0.142347	0.220038
RP11-19E18.2	ENSG00000278475	1.03816	-0.00635762	0.137858	0.512357
RP11-19G24.1	ENSG00000274308	5.62934	0.0127545	0.136804	0.572169
RP11-1C8.4	ENSG00000253477	37.4873	0.0160637	0.126396	0.764059	0.861957
RP11-1C8.5	ENSG00000261670	16.6845	0.0694209	0.157517	0.0843495	0.191533
RP11-1C8.6	ENSG00000266289	8.5322	0.0157163	0.136286	0.574539
RP11-1C8.7	ENSG00000271830	10.1801	-0.00189829	0.135074	0.943561
RP11-1E4.1	ENSG00000260093	15.7527	-0.00965739	0.133487	0.78568	0.876153
RP11-1G11.2	ENSG00000253208	8.28368	0.0165619	0.136435	0.560209
RP11-1H8.5	ENSG00000279092	64.2736	0.0106707	0.118499	0.861231	0.923606
RP11-201K10.3	ENSG00000273088	33.4508	0.0497168	0.138812	0.32779	0.506824
RP11-202H2.1	ENSG00000258185	17.5078	-0.0254445	0.136502	0.465081	0.634863
RP11-203B9.4	ENSG00000226803	3.41658	0.00222196	0.136655	0.908012
RP11-203E8.1	ENSG00000253891	1.54677	-0.0150563	0.138743	0.170424
RP11-203F10.6	ENSG00000219133	2.05123	0.0187843	0.139182	0.184651
RP11-203H19.2	ENSG00000279328	6.49135	0.0092046	0.13608	0.715459
RP11-203I2.2	ENSG00000276204	0.765726	-0.0106675	0.138489	0.122867
RP11-203J24.9	ENSG00000257524	1453.4	0.0213721	0.0709589	0.720683	0.833483
RP11-204C16.4	ENSG00000217624	2.63018	-0.0071615	0.137136	0.677551
RP11-204E9.1	ENSG00000231754	23.703	0.154153	0.270157	0.0177287	0.0563018
RP11-204E9.3	ENSG00000283480	2.91239	-0.00991484	0.13712	0.605355
RP11-204L24.2	ENSG00000265451	11.8651	-0.0153087	0.135348	0.626356
RP11-204M4.1	ENSG00000232798	0.968126	-0.00593588	0.138122	0.292383
RP11-205K6.1	ENSG00000233721	1.49963	0.0149682	0.138729	0.180368
RP11-205K6.3	ENSG00000279137	8.93183	-0.00792812	0.135005	0.784102
RP11-206F17.2	ENSG00000231841	1.89178	-0.0124838	0.138217	0.34337
RP11-206L10.2	ENSG00000228327	4141.3	0.0547281	0.0694826	0.361584	0.540316
RP11-206L10.8	ENSG00000230092	17.3245	0.0040708	0.131631	0.91936	0.955628
RP11-206L10.9	ENSG00000237491	239.061	-0.020482	0.0985765	0.768824	0.864712
RP11-207C16.4	ENSG00000225408	1.52257	-0.00804053	0.137865	0.480619
RP11-208N14.5	ENSG00000283175	165.49	-0.0563604	0.102951	0.424988	0.599021
RP11-209D14.2	ENSG00000261033	52.0264	0.270386	0.344296	0.0210496	0.0643028
RP11-209D14.4	ENSG00000266126	0.851115	-0.0116569	0.13857	0.128573
RP11-209M4.1	ENSG00000267253	4.39354	8.87462e-05	0.136291	0.998649
RP11-20D14.6	ENSG00000249790	19.7074	1.73251	0.491651	1.7532e-05	0.000166491
RP11-20E24.1	ENSG00000257526	4.45482	-0.011886	0.136895	0.591307
RP11-20G13.5	ENSG00000274294	5.10342	-0.0144666	0.137547	0.478266
RP11-20G6.2	ENSG00000261090	3.41641	0.0180857	0.138876	0.242249
RP11-20I20.1	ENSG00000251639	0.921209	0.00993216	0.13819	0.299722
RP11-20I20.4	ENSG00000273179	1.08799	0.000976047	0.137442	0.93201
RP11-20I23.1	ENSG00000260272	419.969	0.139323	0.137738	0.0993133	0.216853
RP11-20I23.10	ENSG00000280402	53.758	0.00168203	0.123548	0.97121	0.98454
RP11-20I23.11	ENSG00000261288	0.900828	-0.0126707	0.138552	0.174433
RP11-20I23.13	ENSG00000261613	514.845	-0.113876	0.103616	0.134269	0.270646
RP11-20I23.2	ENSG00000279520	111.926	0.0491405	0.114649	0.48108	0.648591
RP11-20I23.3	ENSG00000259784	3.28928	-0.0113666	0.137951	0.419998
RP11-20I23.5	ENSG00000279568	23.9213	-0.0372698	0.135625	0.420489	0.59495
RP11-20I23.6	ENSG00000261140	43.7514	-0.158257	0.225867	0.0489367	0.126315
RP11-20I23.8	ENSG00000269937	783.298	-0.273444	0.0983802	0.000875167	0.00470115
RP11-20J15.3	ENSG00000229116	7.97324	0.00477852	0.135001	0.877228
RP11-20O24.4	ENSG00000244716	22.2486	-0.00149543	0.128746	0.971748	0.984817
RP11-210K20.5	ENSG00000276282	21.0814	-0.0319979	0.134847	0.467656	0.637234
RP11-210M15.2	ENSG00000259495	250.627	-0.274496	0.119817	0.0032382	0.0141585
RP11-211N8.2	ENSG00000226007	142.04	0.0644276	0.11737	0.372124	0.551214
RP11-212D19.4	ENSG00000255663	104.171	-0.386161	0.226726	0.00561062	0.0221392
RP11-212D19.5	ENSG00000256533	15.5283	0.0237048	0.134894	0.532816
RP11-212I21.4	ENSG00000261997	14.2949	-0.0126162	0.132844	0.741369
RP11-212P7.1	ENSG00000213280	1.33547	0.00023798	0.137415	0.985605
RP11-212P7.2	ENSG00000273270	1216.24	-0.135542	0.081009	0.0455571	0.119265
RP11-212P7.3	ENSG00000273184	105.854	-0.0313518	0.127584	0.57329	0.726388
RP11-213G2.2	ENSG00000230303	105.195	-0.0178779	0.109912	0.78903	0.878205
RP11-213G2.3	ENSG00000165121	696.387	-0.148923	0.071142	0.0164016	0.0528263
RP11-213G2.5	ENSG00000231741	4.64228	0.0315274	0.14126	0.18263
RP11-214F16.8	ENSG00000280710	2.29111	0.0169231	0.138801	0.235663
RP11-214K3.18	ENSG00000270095	6.01551	-0.0206604	0.137985	0.398214
RP11-214K3.19	ENSG00000270061	18.1552	-0.000330666	0.131548	0.991456	0.995467
RP11-214K3.20	ENSG00000269938	27.2594	0.00510115	0.127947	0.916834	0.9541
RP11-214K3.21	ENSG00000269997	33.5746	0.0125765	0.128691	0.786125	0.87655
RP11-214K3.22	ENSG00000270048	7.00237	-0.0274436	0.138911	0.330782
RP11-214K3.23	ENSG00000270130	27.5203	0.0452729	0.138183	0.345554	0.524719
RP11-214K3.24	ENSG00000275389	31.1672	-0.0263563	0.131707	0.576937	0.729049
RP11-214K3.25	ENSG00000274874	4.4073	-0.00453818	0.137086	0.770912
RP11-214N9.1	ENSG00000271855	119.696	0.0473952	0.114127	0.498112	0.66276
RP11-214O1.2	ENSG00000266709	44.6468	0.139806	0.207365	0.0615332	0.15079
RP11-215A21.2	ENSG00000236058	1.47573	0.00291276	0.1375	0.811424
RP11-215P8.1	ENSG00000243648	3.40829	0.021973	0.139364	0.23165
RP11-215P8.2	ENSG00000279469	5.9214	-0.004361	0.136038	0.849407
RP11-216B9.6	ENSG00000228395	124.322	0.00321826	0.109035	0.962451	0.980198
RP11-216B9.9	ENSG00000280758	3.27609	0.0167642	0.138451	0.323665
RP11-216L13.17	ENSG00000272896	57.8206	-0.0241078	0.124747	0.670687	0.798791
RP11-216L13.18	ENSG00000272679	12.9095	0.0289557	0.139736	0.280886
RP11-216L13.19	ENSG00000273066	655.104	0.108075	0.0805753	0.107142	0.229485
RP11-216M21.1	ENSG00000237846	5.14166	0.011077	0.13637	0.653396
RP11-216N14.7	ENSG00000223599	3.93095	-0.0204605	0.138682	0.312411
RP11-217B1.2	ENSG00000261441	16.1611	0.00717942	0.131757	0.859344	0.922698
RP11-218C14.8	ENSG00000270001	12.6	-0.0456039	0.144966	0.161086
RP11-218E20.3	ENSG00000258711	3.74872	0.0221254	0.13891	0.299391
RP11-218F10.3	ENSG00000273449	63.599	-0.0126675	0.117837	0.836993	0.908182
RP11-218I21.2	ENSG00000280431	7.22789	-0.0355747	0.142027	0.187505
RP11-218M22.1	ENSG00000177406	7.06761	-0.0248349	0.138324	0.36979
RP11-219A15.1	ENSG00000266302	20.221	-0.00128703	0.137672	0.88197	0.934698
RP11-219B4.7	ENSG00000260493	7.88645	0.0335342	0.141031	0.227936
RP11-219D15.3	ENSG00000272656	3.34263	-0.00992173	0.137296	0.58491
RP11-219G17.4	ENSG00000204277	22.6646	-0.0658921	0.149119	0.187231	0.344633
RP11-219G17.8	ENSG00000279886	2.30435	0.00641742	0.13741	0.651282
RP11-21A7A.2	ENSG00000256824	0.744848	-0.00116424	0.137834	0.935059
RP11-21A7A.3	ENSG00000256341	6.19149	0.0023136	0.135948	0.903352
RP11-21A7A.4	ENSG00000256481	5.5024	0.00833985	0.135898	0.743539
RP11-21B21.4	ENSG00000261744	1.64195	0.00242494	0.137303	0.864377
RP11-21C4.1	ENSG00000254102	35.3519	-0.0500239	0.136867	0.348798	0.527631
RP11-21G15.1	ENSG00000264714	1.06825	0.00495774	0.137795	0.589696
RP11-21K12.2	ENSG00000279500	141.791	-0.0387208	0.109753	0.576602	0.72875
RP11-21K12.3	ENSG00000274695	7.41329	-0.0216507	0.137374	0.444045
RP11-21L23.2	ENSG00000261578	1023.3	0.0640417	0.0728049	0.301133	0.479878
RP11-21L23.3	ENSG00000255100	15.9746	-0.0325177	0.137128	0.408242	0.584546
RP11-21L23.4	ENSG00000254632	3.10712	0.0107397	0.137423	0.551248
RP11-21M24.2	ENSG00000260790	5.7816	-0.00238222	0.13574	0.909052
RP11-220C2.1	ENSG00000264458	1.02549	-0.00582262	0.137923	0.457721
RP11-220I1.2	ENSG00000233242	0.953123	-0.00857201	0.138067	0.351596
RP11-220I1.5	ENSG00000260100	1.05738	-0.00627043	0.137783	0.549903
RP11-221N13.3	ENSG00000256268	0.976818	-0.0108072	0.138249	0.256185
RP11-222G7.2	ENSG00000272748	9.78487	0.0394867	0.142546	0.204607
RP11-222K16.1	ENSG00000271943	2.58595	-0.0255663	0.140766	0.0805615
RP11-222K16.2	ENSG00000272282	1.30779	-0.00216014	0.137481	0.859121
RP11-223I10.1	ENSG00000261829	31.2186	0.618148	0.471002	0.00524817	0.0209803
RP11-225B17.2	ENSG00000273014	86.3547	0.127837	0.158088	0.114867	0.241774
RP11-225H22.4	ENSG00000234699	1.44355	-0.0144833	0.138665	0.200226
RP11-225H22.7	ENSG00000273485	18.0919	-0.0176135	0.133008	0.658176	0.789934
RP11-225N10.1	ENSG00000240063	1.17038	-0.00429093	0.137513	0.729898
RP11-226E21.4	ENSG00000283208	52.0337	-0.0801164	0.150849	0.185412	0.34247
RP11-226M10.3	ENSG00000279281	12.6108	0.00450409	0.134559	0.884215
RP11-227D13.1	ENSG00000259705	9.42999	-0.0475213	0.145978	0.142888
RP11-227D13.4	ENSG00000259469	3.53088	-0.0167926	0.137961	0.409927
RP11-227D13.5	ENSG00000273925	2.10479	0.00694421	0.137238	0.674271
RP11-227G15.10	ENSG00000274341	6.6343	-0.00021989	0.135561	0.97088
RP11-227G15.11	ENSG00000278668	12.6125	-0.0388856	0.140234	0.298315
RP11-227G15.8	ENSG00000266385	5.0885	-0.0237925	0.138962	0.306756
RP11-227G15.9	ENSG00000264083	7.33558	-0.0171765	0.137121	0.495768
RP11-227H15.5	ENSG00000231748	2.77193	0.0210294	0.139763	0.146594
RP11-228B15.4	ENSG00000225032	143.125	0.0217857	0.107829	0.750513	0.852995
RP11-228M15.1	ENSG00000274471	741.864	0.138938	0.0906501	0.0546427	0.137888
RP11-229D13.3	ENSG00000280388	27.2097	-0.00628792	0.129893	0.88605	0.937048
RP11-229O3.1	ENSG00000278893	3.41885	0.0130393	0.137544	0.496478
RP11-229P13.2	ENSG00000213590	4.01726	-0.0183655	0.138191	0.372213
RP11-229P13.23	ENSG00000231864	1.36466	0.00432031	0.137396	0.754234
RP11-229P13.25	ENSG00000260190	8.48803	0.0312359	0.140067	0.272968
RP11-229P13.27	ENSG00000279073	13.6335	0.114249	0.212141	0.00660057
RP11-22A3.2	ENSG00000250371	2.98391	0.00220963	0.136694	0.908249
RP11-22B10.3	ENSG00000236576	1.63501	0.00806585	0.137645	0.559511
RP11-22B23.1	ENSG00000111788	682.14	-0.0298705	0.0821428	0.651554	0.785445
RP11-22L13.1	ENSG00000272235	2.08047	0.00323407	0.13715	0.839915
RP11-22N19.2	ENSG00000273320	56.6904	0.225772	0.252634	0.0323007	0.0910515
RP11-22P4.2	ENSG00000254606	1.85036	0.00558066	0.137306	0.713996
RP11-22P6.2	ENSG00000261766	8.76343	0.0174421	0.136458	0.542529
RP11-230B22.1	ENSG00000235545	42.2601	0.0500712	0.132793	0.393681	0.571263
RP11-230C9.2	ENSG00000271551	50.1281	-0.525471	0.38126	0.00558696	0.0220598
RP11-230C9.4	ENSG00000271265	6.27467	-0.0149503	0.13662	0.564123
RP11-230F18.5	ENSG00000276248	432.881	0.187837	0.109508	0.0231564	0.0694616
RP11-230F18.6	ENSG00000276916	11.6037	0.000772989	0.132722	0.985912
RP11-231C14.4	ENSG00000169203	3057.21	0.192184	0.165743	0.0449225	0.117966
RP11-231C14.7	ENSG00000198106	3.76353	0.0112219	0.13792	0.435424
RP11-231D20.2	ENSG00000253408	1.26171	-0.00667139	0.137819	0.530071
RP11-231E4.5	ENSG00000276934	1.5402	0.0108408	0.138057	0.384051
RP11-231I16.1	ENSG00000257279	0.888544	-0.000793655	0.13758	0.938511
RP11-231L11.3	ENSG00000248773	1.70705	-0.0131936	0.138323	0.313683
RP11-231P20.2	ENSG00000236155	1.39531	0.00121998	0.137421	0.925735
RP11-234A1.1	ENSG00000242299	7.82609	-0.0221871	0.137597	0.426483
RP11-234B24.5	ENSG00000256748	1.24111	0.0053075	0.137733	0.609637
RP11-234B24.6	ENSG00000255639	635.461	-0.192752	0.132866	0.0321489	0.0907072
RP11-234K24.3	ENSG00000232406	5.02927	0.00988755	0.136679	0.652371
RP11-234K24.6	ENSG00000278035	1.46594	-0.00104419	0.13749	0.925615
RP11-235C23.6	ENSG00000279609	3.73294	-0.00800271	0.137095	0.659724
RP11-235E17.2	ENSG00000262304	18.5432	0.00673883	0.137661	0.595344	0.742653
RP11-235E17.4	ENSG00000261916	8.1776	-0.0236045	0.138086	0.385703
RP11-235E17.5	ENSG00000262248	0.815084	0.00252567	0.137674	0.797716
RP11-235E17.6	ENSG00000262903	20.4521	0.0417151	0.139237	0.330791	0.510024
RP11-236J17.6	ENSG00000254921	1.45772	-0.0034587	0.137668	0.728953
RP11-236J17.7	ENSG00000279391	1.76944	0.0182159	0.139013	0.213556
RP11-236L14.2	ENSG00000273771	5.86085	0.0104058	0.136437	0.663886
RP11-238F2.1	ENSG00000271239	11.085	-0.0416855	0.141887	0.248887
RP11-238K6.1	ENSG00000253288	2.955	0.00940143	0.137605	0.538097
RP11-239L20.6	ENSG00000272312	1.80983	0.01321	0.138126	0.373174
RP11-23D24.2	ENSG00000238755	1.72621	-0.00198126	0.137353	0.878569
RP11-23E10.2	ENSG00000261466	10.0775	0.0425155	0.143764	0.177694
RP11-23F23.2	ENSG00000254480	5.19313	0.00603444	0.135884	0.806018
RP11-23J9.4	ENSG00000255036	265.749	-0.0684187	0.0954366	0.33656	0.515588
RP11-23J9.5	ENSG00000254876	25.5316	0.0196892	0.13226	0.64681	0.782484
RP11-240B13.2	ENSG00000258417	5.36402	-0.0142148	0.138064	0.389543
RP11-240G22.4	ENSG00000275467	0.98385	-0.00684267	0.137942	0.445485
RP11-241F15.1	ENSG00000248583	2.82807	-0.0149738	0.138052	0.392131
RP11-242C19.2	ENSG00000241886	7.06819	-0.00530349	0.135167	0.847095
RP11-242D8.1	ENSG00000267002	1340.04	-0.185971	0.0657516	0.00157509	0.00772928
RP11-242D8.3	ENSG00000267340	4.41613	0.00888898	0.136705	0.676236
RP11-243A14.1	ENSG00000261617	5.75131	0.0170894	0.137394	0.472661
RP11-244F12.3	ENSG00000259498	5.40954	-0.0136779	0.136707	0.57333
RP11-244H3.1	ENSG00000241014	20.1329	0.00319744	0.137901	0.616114	0.758427
RP11-244H3.4	ENSG00000271741	236.205	-0.170677	0.139992	0.0551839	0.138971
RP11-244J10.1	ENSG00000230291	1.26421	-0.0132289	0.13851	0.2239
RP11-244M2.1	ENSG00000267374	128.219	-0.220447	0.201132	0.0339675	0.094632
RP11-244N9.4	ENSG00000231521	2.8721	0.00878379	0.137417	0.590553
RP11-244O19.1	ENSG00000261534	80.5299	0.000167262	0.137789	0.995478	0.997622
RP11-245D16.4	ENSG00000278238	71.5226	-0.0613523	0.128895	0.357212	0.53615
RP11-245G13.2	ENSG00000271952	1.48578	-0.00739521	0.13781	0.512423
RP11-245J24.1	ENSG00000238276	229.879	-0.829203	0.168461	4.54333e-08	8.75414e-07
RP11-245J9.4	ENSG00000243410	5.46264	-0.0163917	0.137586	0.45779
RP11-245J9.5	ENSG00000271843	19.6465	0.028701	0.135557	0.475637	0.643809
RP11-245J9.6	ENSG00000272181	3.16606	0.0251473	0.140192	0.170377
RP11-245P10.4	ENSG00000231563	2.11639	0.00379169	0.137174	0.81019
RP11-245P10.6	ENSG00000270104	7.16104	0.00971827	0.135481	0.728739
RP11-247A12.2	ENSG00000204055	22.7185	0.0603043	0.154858	0.039033	0.105768
RP11-247A12.7	ENSG00000268707	32.0691	0.0734506	0.153254	0.16003	0.307457
RP11-247C2.2	ENSG00000248540	237.105	0.282389	0.150371	0.00743012	0.0279557
RP11-247I13.11	ENSG00000240591	25.9334	0.0345154	0.137789	0.380069	0.558565
RP11-247I13.3	ENSG00000214093	2.22276	0.0115578	0.137868	0.445734
RP11-248B24.1	ENSG00000279286	9.31836	-0.00702343	0.134499	0.825504
RP11-248G5.8	ENSG00000217576	9.48671	0.00515782	0.137855	0.561885
RP11-248G5.9	ENSG00000273523	3.46933	-0.0123579	0.137361	0.520738
RP11-248J18.2	ENSG00000269906	37.9095	0.0568102	0.138776	0.312155	0.490721
RP11-248J18.3	ENSG00000270062	6.3269	-0.0233506	0.138427	0.359557
RP11-248M19.1	ENSG00000278075	8.67773	0.0108414	0.135427	0.704357
RP11-249L12.1	ENSG00000283434	3.21434	0.013886	0.138592	0.207243
RP11-24C3.2	ENSG00000244380	8.13777	-0.00493184	0.13484	0.864373
RP11-24F11.5	ENSG00000283646	2.05353	0.00483236	0.137156	0.76541
RP11-24M17.3	ENSG00000260815	2.91418	0.0244153	0.14	0.180025
RP11-24M17.4	ENSG00000260288	26.6782	0.0327636	0.137001	0.411141	0.586893
RP11-250B2.3	ENSG00000233967	239.85	-0.139707	0.147036	0.0983101	0.215327
RP11-250B2.4	ENSG00000279022	12.8384	-0.0399527	0.140925	0.276131
RP11-250B2.5	ENSG00000260645	116.482	-0.023395	0.107967	0.730406	0.839723
RP11-250B2.6	ENSG00000272129	24.569	0.0834406	0.162552	0.108882	0.232303
RP11-251G23.5	ENSG00000272604	168.73	0.11941	0.130406	0.148631	0.291821
RP11-252A24.2	ENSG00000214331	488.438	-0.239707	0.096271	0.00272585	0.0122699
RP11-252A24.3	ENSG00000261079	8.65666	-0.0406121	0.142876	0.200137
RP11-252E2.1	ENSG00000247033	2.44559	0.0034091	0.137097	0.827429
RP11-252I13.2	ENSG00000249959	1.02186	-0.00111281	0.137524	0.909177
RP11-252I14.1	ENSG00000229721	2.62334	-7.51818e-05	0.136924	0.996451
RP11-252K23.2	ENSG00000261783	2.83424	0.00330655	0.137178	0.828111
RP11-253E3.3	ENSG00000250899	242.203	-0.0734493	0.0949892	0.305083	0.483772
RP11-253I19.3	ENSG00000255670	2.06167	0.0128307	0.138198	0.343391
RP11-253M7.1	ENSG00000259426	10.0063	-0.0325649	0.139556	0.310343
RP11-254A24.2	ENSG00000279013	424.017	-0.0937795	0.0900421	0.184654	0.341409
RP11-254F7.2	ENSG00000260077	472.852	0.161758	0.0932954	0.0299332	0.0855833
RP11-254F7.3	ENSG00000271787	0.912314	0.00370624	0.137597	0.742437
RP11-255C15.3	ENSG00000260743	60.9858	-0.03749	0.125438	0.5281	0.688739
RP11-255E6.6	ENSG00000273394	1.51449	0.00618428	0.13764	0.612319
RP11-255H23.2	ENSG00000233836	239.102	-0.214707	0.156836	0.0287799	0.0829441
RP11-255P5.2	ENSG00000272542	2.4033	-0.00558532	0.137297	0.702657
RP11-256I23.1	ENSG00000268896	2.91848	0.00825602	0.13714	0.649108
RP11-256I23.2	ENSG00000269068	97.5378	0.4501	0.228209	0.00277893	0.0124727
RP11-256I23.3	ENSG00000267919	20.123	0.0148187	0.131997	0.724002	0.835246
RP11-256L11.3	ENSG00000255655	2.31524	0.0112215	0.137619	0.514283
RP11-257K9.8	ENSG00000243501	1.95392	0.0064786	0.137518	0.634089
RP11-257O5.2	ENSG00000279059	484.804	0.0582172	0.0814105	0.375537	0.554619
RP11-258B16.1	ENSG00000267642	0.869195	0.00142962	0.13767	0.874351
RP11-258F1.1	ENSG00000266677	10.4891	0.0173553	0.136767	0.519011
RP11-258F1.2	ENSG00000279428	2.35097	0.00916469	0.137678	0.523124
RP11-258F22.1	ENSG00000226578	24.2222	-0.00627864	0.129245	0.888142	0.937981
RP11-259G18.1	ENSG00000261575	11.4503	0.0480533	0.144667	0.196953
RP11-259G18.2	ENSG00000262500	15.567	0.0222832	0.135781	0.522221
RP11-259G18.3	ENSG00000262539	6.09673	0.00921666	0.135567	0.742739
RP11-259K15.2	ENSG00000258844	2.02192	0.00633559	0.137333	0.676244
RP11-259K5.1	ENSG00000271653	25.0755	0.00252248	0.129053	0.958434	0.978253
RP11-259K5.2	ENSG00000270194	34.0577	0.0741205	0.148252	0.206681	0.370104
RP11-259N19.1	ENSG00000272711	78.3282	-0.153304	0.179129	0.0761385	0.176616
RP11-259O18.5	ENSG00000282022	0.894849	-0.00401828	0.137769	0.655263
RP11-259O2.1	ENSG00000248994	1.26129	0.0094587	0.138122	0.336258
RP11-259O2.3	ENSG00000249731	18.9593	-0.0208034	0.133078	0.612838	0.755865
RP11-25H12.1	ENSG00000249413	0.713754	0.00663273	0.137953	0.451408
RP11-25I15.1	ENSG00000240759	1.07732	-0.00550421	0.137674	0.622245
RP11-25K19.1	ENSG00000167912	258.436	0.127333	0.107331	0.102621	0.222336
RP11-25O10.2	ENSG00000272371	2.74721	0.00100135	0.137205	0.945891
RP11-25O3.1	ENSG00000266335	4.61439	0.020415	0.138764	0.306021
RP11-260E18.1	ENSG00000246214	3.08543	0.0213428	0.139496	0.18767
RP11-260G13.1	ENSG00000258107	1.47857	0.00386254	0.137295	0.7926
RP11-260M19.1	ENSG00000258598	36.5328	0.0173049	0.12655	0.743826	0.848752
RP11-260M19.2	ENSG00000258913	0.851687	-0.00201587	0.137736	0.799263
RP11-260M2.1	ENSG00000272807	73.4583	-0.00040062	0.116484	0.993894	0.996733
RP11-261B23.1	ENSG00000259993	2.93274	-0.0111095	0.137563	0.499868
RP11-261B23.2	ENSG00000270955	1.18252	0.00956487	0.138397	0.117636
RP11-261C10.7	ENSG00000253326	2.77474	0.0109346	0.137599	0.511491
RP11-261N11.8	ENSG00000203900	17.4927	0.0135658	0.133266	0.719759	0.83288
RP11-261P13.5	ENSG00000279135	31.2176	0.070907	0.147677	0.210416	0.374853
RP11-261P13.6	ENSG00000275485	2.64175	-0.00235737	0.137072	0.879698
RP11-261P9.4	ENSG00000254419	0.785382	0.00761385	0.137994	0.402395
RP11-262A16.1	ENSG00000275322	1.18274	0.00843762	0.138052	0.373274
RP11-262H14.3	ENSG00000234665	23.7214	0.0992105	0.179628	0.0588216	0.145804
RP11-262H14.4	ENSG00000170161	501.346	-0.0844881	0.0814827	0.204824	0.367885
RP11-262H14.5	ENSG00000229422	172.144	0.0866767	0.111658	0.259605	0.434183
RP11-262I2.2	ENSG00000224222	6.37335	0.014047	0.137321	0.509929
RP11-263K19.6	ENSG00000236263	28.4363	0.00712969	0.129883	0.873994	0.930164
RP11-264B17.2	ENSG00000260853	1.21131	0.00510858	0.137918	0.425155
RP11-264B17.3	ENSG00000261067	98.227	0.140254	0.181016	0.0859774	0.194376
RP11-264B17.4	ENSG00000260367	5.34066	-0.00140098	0.135642	0.953113
RP11-264J4.8	ENSG00000279951	10.3188	0.0451267	0.144834	0.167701
RP11-264M12.4	ENSG00000278926	1.71243	-0.00181695	0.137362	0.885562
RP11-265D19.6	ENSG00000229015	2.26294	-0.0112458	0.137999	0.403725
RP11-265E18.1	ENSG00000272905	17.7703	0.00742197	0.131763	0.849573	0.916914
RP11-265N6.1	ENSG00000261684	21.2094	-0.043202	0.141891	0.252872	0.426487
RP11-266A24.1	ENSG00000255418	5.66972	-0.0119319	0.13619	0.646295
RP11-266J6.2	ENSG00000269886	13.8757	0.0411549	0.140583	0.294257
RP11-266K4.13	ENSG00000276417	32.5862	-0.0568871	0.140752	0.287376	0.465084
RP11-266K4.14	ENSG00000275367	153.8	-0.0786899	0.124428	0.281512	0.458705
RP11-266K4.9	ENSG00000215241	183.449	-0.025823	0.0971534	0.705468	0.823149
RP11-266L9.1	ENSG00000260714	15.7385	0.0367703	0.138554	0.354689
RP11-266L9.3	ENSG00000262700	8.7423	-0.0361668	0.140989	0.253079
RP11-266L9.4	ENSG00000262587	107.753	0.0488089	0.124021	0.460598	0.630885
RP11-266L9.5	ENSG00000262155	192.236	-0.0751113	0.113288	0.30876	0.487395
RP11-266L9.8	ENSG00000275494	49.4492	-0.0398537	0.128488	0.493371	0.658438
RP11-266O8.1	ENSG00000257060	88.9726	-0.0136508	0.119738	0.820105	0.897719
RP11-267M23.4	ENSG00000253704	57.401	0.236674	0.271108	0.0284972	0.0822865
RP11-268P4.4	ENSG00000257023	1.34836	0.00385095	0.137535	0.748465
RP11-268P4.5	ENSG00000250166	3.12915	-0.00256593	0.13643	0.897222
RP11-269C23.5	ENSG00000277831	5.65722	0.0153183	0.136758	0.562509
RP11-269M20.3	ENSG00000271752	1.93275	-0.00251638	0.13712	0.871786
RP11-26J3.1	ENSG00000249328	9.94079	-0.0475227	0.147012	0.0999443
RP11-26J3.3	ENSG00000272518	32.0169	-0.0821742	0.157485	0.143554	0.284072
RP11-26J3.4	ENSG00000276418	6.48023	-0.0382668	0.144672	0.0469686
RP11-270M14.5	ENSG00000258876	1.25413	-0.0143073	0.138624	0.220672
RP11-271C24.3	ENSG00000239280	2.92195	0.00889695	0.137288	0.61156
RP11-271F18.3	ENSG00000279575	0.929824	0.00666466	0.137949	0.453573
RP11-271F18.4	ENSG00000270111	26.5148	0.0150872	0.130289	0.739853	0.84567
RP11-271K11.5	ENSG00000265798	5.16909	0.0160339	0.138308	0.323674
RP11-271K21.12	ENSG00000279147	3.53135	-0.00664124	0.136978	0.712697
RP11-271M24.2	ENSG00000260509	2.46329	0.00327954	0.137097	0.836938
RP11-272L14.2	ENSG00000274204	36.4892	-0.0211994	0.129201	0.67216	0.799471
RP11-272P10.2	ENSG00000234740	17.0523	-0.0546444	0.146839	0.178239	0.332254
RP11-273B20.1	ENSG00000256967	39.1538	-0.0349894	0.129571	0.521497	0.682917
RP11-273G15.2	ENSG00000247317	40.9802	0.0262902	0.131271	0.584711	0.73441
RP11-274A11.3	ENSG00000279294	3.77817	-0.00877182	0.137074	0.636038
RP11-274A11.4	ENSG00000279841	12.982	-0.0316844	0.138939	0.328714
RP11-274B21.1	ENSG00000280828	110.554	-0.0948696	0.146044	0.186107	0.343243
RP11-274B21.10	ENSG00000271553	30.0635	0.0385163	0.132992	0.456635	0.627562
RP11-274B21.14	ENSG00000242588	720.602	-0.010282	0.0789799	0.871259	0.928635
RP11-274B21.2	ENSG00000243302	751.661	0.0491411	0.0830703	0.459752	0.630191
RP11-274B21.3	ENSG00000243679	643.207	0.150813	0.0902085	0.0376109	0.102632
RP11-274B21.4	ENSG00000230715	197.092	0.0140264	0.101536	0.838359	0.909293
RP11-274B21.9	ENSG00000271344	20.6901	0.152791	0.273649	0.0141471	0.046988
RP11-274G22.1	ENSG00000283380	6.20542	-0.00446477	0.135626	0.859215
RP11-274H2.3	ENSG00000240032	1.24993	-0.00143043	0.137457	0.907385
RP11-274H2.5	ENSG00000261051	7.76941	-0.0234001	0.138418	0.356854
RP11-275H4.1	ENSG00000241231	53.7923	-0.00590308	0.12877	0.900748	0.945057
RP11-276E15.4	ENSG00000226609	25.7094	0.0410442	0.136836	0.3837	0.562197
RP11-276H19.2	ENSG00000269994	574.798	0.0475145	0.0705864	0.434591	0.607704
RP11-276H7.2	ENSG00000227959	4.38424	0.00142546	0.13635	0.916103
RP11-277B15.3	ENSG00000272205	13.668	-0.0280026	0.137038	0.427625
RP11-277P12.20	ENSG00000245648	7.36024	-0.0414202	0.145274	0.0703917
RP11-278A23.1	ENSG00000226180	72.0836	-0.0679074	0.13471	0.299951	0.478651
RP11-278A23.4	ENSG00000277504	5.33542	0.00688458	0.136338	0.758228
RP11-278C7.1	ENSG00000257511	93.249	0.0501987	0.119129	0.462284	0.632311
RP11-278C7.3	ENSG00000274105	49.3071	0.0143357	0.121927	0.806325	0.889477
RP11-278C7.4	ENSG00000276148	23.6895	-0.0393361	0.136121	0.399594	0.577053
RP11-278C7.5	ENSG00000275854	76.8882	0.110823	0.152756	0.145655	0.287434
RP11-278H7.1	ENSG00000226828	5.83949	0.0111223	0.136397	0.649403
RP11-278H7.5	ENSG00000279774	3.16101	-0.00211329	0.13671	0.909355
RP11-278J6.4	ENSG00000279130	1.16513	0.00875808	0.137998	0.404765
RP11-279O9.4	ENSG00000249679	39.5475	-0.00205369	0.128634	0.963535	0.980605
RP11-27I1.4	ENSG00000214654	155.863	-0.23599	0.160976	0.0208335	0.063789
RP11-27K13.3	ENSG00000236137	8.19687	-0.0206155	0.137505	0.437909
RP11-280K24.4	ENSG00000258535	1.34338	-0.00235928	0.137686	0.805427
RP11-280O1.2	ENSG00000237463	1.95069	0.00157889	0.137316	0.89546
RP11-281J9.1	ENSG00000261330	1.01543	0.00576611	0.137835	0.514837
RP11-281O15.4	ENSG00000254035	25.4007	0.00869498	0.128854	0.853703	0.919718
RP11-281O15.8	ENSG00000272431	3.27848	-0.0131261	0.137842	0.439009
RP11-282A11.4	ENSG00000277863	1.08706	0.00116967	0.137446	0.92489
RP11-282K24.3	ENSG00000253284	7.69766	-0.0432527	0.14483	0.135827
RP11-282O18.7	ENSG00000269980	4.63321	-0.000517694	0.136094	0.979781
RP11-283C24.1	ENSG00000264215	1.33787	0.00798893	0.137783	0.516547
RP11-283I3.2	ENSG00000256577	1.57677	0.00355747	0.137484	0.778519
RP11-283I3.6	ENSG00000261799	769.857	-0.00330882	0.0723519	0.956226	0.977066
RP11-284B18.3	ENSG00000213754	3.82184	-0.0171274	0.138061	0.390296
RP11-284F21.10	ENSG00000272405	17.0575	0.0262377	0.135447	0.498382	0.663072
RP11-284F21.7	ENSG00000229953	2.74727	0.00194017	0.136954	0.924126
RP11-284F21.9	ENSG00000272068	34.6827	0.0454995	0.13677	0.36847	0.547615
RP11-284M14.1	ENSG00000250326	88.3209	-0.0245089	0.116783	0.70146	0.820063
RP11-284N8.3	ENSG00000259834	574.393	0.0144966	0.068649	0.807808	0.890426
RP11-285A1.1	ENSG00000260988	9.59909	-0.0250455	0.138343	0.369193
RP11-285E23.2	ENSG00000274560	0.886585	-0.00616477	0.137831	0.535041
RP11-285F7.2	ENSG00000242861	3.03663	0.00614308	0.136765	0.754099
RP11-285G1.14	ENSG00000273363	4.9136	-0.0105861	0.136786	0.629222
RP11-285G1.2	ENSG00000234504	1.45127	0.00174347	0.137464	0.885182
RP11-285J16.1	ENSG00000271993	53.3213	0.0295697	0.127356	0.597514	0.744463
RP11-286B14.1	ENSG00000228971	251.526	-0.325046	0.16597	0.00482877	0.0196069
RP11-286E11.1	ENSG00000245293	21.9678	-0.0943778	0.173257	0.0752475	0.175073
RP11-286H14.4	ENSG00000230626	1.0568	-1.87212e-06	0.13755	0.996015
RP11-286N22.10	ENSG00000255931	64.7532	0.924592	0.249632	1.01826e-05	0.000103064
RP11-286N22.14	ENSG00000279246	108.821	0.0168965	0.109905	0.805937	0.889311
RP11-286N22.16	ENSG00000279878	39.1125	0.0631056	0.143016	0.257801	0.432352
RP11-286N22.6	ENSG00000279632	4.62234	-0.0177553	0.137719	0.432939
RP11-286N22.8	ENSG00000256591	313.219	0.0996235	0.147577	0.173531	0.325927
RP11-287D1.2	ENSG00000279070	1.48453	-0.00216377	0.137444	0.85157
RP11-287D1.3	ENSG00000264324	89.2889	0.0940943	0.147401	0.187881	0.345351
RP11-287D1.4	ENSG00000217702	6.56587	0.0271503	0.139468	0.287415
RP11-288L9.1	ENSG00000233975	15.4598	0.00283473	0.135573	0.907702
RP11-289I10.2	ENSG00000223612	0.944764	-0.00600889	0.137855	0.535075
RP11-28H5.2	ENSG00000271983	6.07383	-0.0258951	0.139053	0.313186
RP11-290D2.6	ENSG00000273149	22.505	0.0337269	0.140131	0.287587	0.465344
RP11-290F24.6	ENSG00000267940	152.952	-0.0149016	0.104444	0.82721	0.902354
RP11-290F5.1	ENSG00000249096	41.1182	-0.0151976	0.125775	0.774536	0.868565
RP11-290F5.2	ENSG00000180712	15.8137	0.0611705	0.150416	0.147474	0.28995
RP11-290H9.2	ENSG00000259753	3.32712	0.00118272	0.137904	0.841181
RP11-290H9.5	ENSG00000276790	2.59271	0.00753537	0.137597	0.585714
RP11-290I21.2	ENSG00000256192	1.10293	0.00144435	0.137707	0.868842
RP11-290L1.2	ENSG00000257839	21.6997	-0.0202036	0.132501	0.631789	0.770958
RP11-290L1.3	ENSG00000257453	9.93898	-0.0180108	0.136873	0.506201
RP11-290L1.4	ENSG00000257941	1.02978	0.00159706	0.137557	0.879172
RP11-290L7.3	ENSG00000243695	57.8677	0.0487291	0.134389	0.37983	0.558301
RP11-290O12.2	ENSG00000280241	4.75644	-0.0115444	0.137397	0.533191
RP11-291L22.9	ENSG00000276805	237.427	0.49693	0.141681	3.2842e-05	0.000287395
RP11-292F9.1	ENSG00000275297	23.8717	-0.0421417	0.140195	0.303894	0.482645
RP11-293A21.1	ENSG00000240005	5.54219	0.0296259	0.14026	0.234814
RP11-293D9.2	ENSG00000253793	7.99038	-0.0148111	0.136288	0.583912
RP11-293M10.6	ENSG00000259319	33.6528	-0.0500824	0.138108	0.333882	0.513303
RP11-294J22.7	ENSG00000278963	35.2692	-0.00641845	0.127233	0.895767	0.942292
RP11-294N21.3	ENSG00000274400	20.8315	0.0282102	0.134567	0.506026	0.669748
RP11-295D4.1	ENSG00000262712	25.5876	-0.0238443	0.130317	0.618826	0.76055
RP11-295D4.3	ENSG00000280063	73.7407	-0.0422049	0.123314	0.503835	0.66775
RP11-295D4.4	ENSG00000277170	5.20864	0.00622746	0.136368	0.776715
RP11-295D4.5	ENSG00000277440	3.57559	0.0040139	0.136518	0.778727
RP11-295G20.2	ENSG00000233461	73.6063	-0.289724	0.264877	0.0186462	0.0585364
RP11-295H24.3	ENSG00000259531	1.98022	0.00682248	0.137603	0.59773
RP11-295H24.4	ENSG00000275580	43.3734	0.0623877	0.139387	0.290958	0.469046
RP11-295H24.5	ENSG00000276593	1.50594	0.0029234	0.137474	0.803494
RP11-295I5.3	ENSG00000274987	37.6506	0.0267169	0.12859	0.615915	0.758252
RP11-295I5.4	ENSG00000275197	8.1372	0.00740456	0.134921	0.802328
RP11-295K2.3	ENSG00000229739	121.177	0.118629	0.141845	0.146162	0.288101
RP11-295K3.1	ENSG00000250644	916.328	0.26993	0.0958191	0.000826347	0.00447376
RP11-295P9.13	ENSG00000282246	0.966381	0.00430085	0.138003	0.601479
RP11-295P9.3	ENSG00000239665	1615.63	0.10821	0.0927056	0.133655	0.269817
RP11-296A16.1	ENSG00000262560	3.75461	0.0117433	0.138136	0.368474
RP11-296E3.2	ENSG00000280040	0.811238	-0.00607401	0.137924	0.460744
RP11-296E7.1	ENSG00000218418	27.771	-0.016362	0.128908	0.737694	0.844302
RP11-296I10.3	ENSG00000247228	0.822094	0.0022749	0.137748	0.78605
RP11-296K13.4	ENSG00000266111	1.42532	-0.00574371	0.137636	0.626539
RP11-296L22.7	ENSG00000232983	9.46823	0.014458	0.136131	0.603674
RP11-296O14.3	ENSG00000203739	87.5809	-0.0179092	0.114282	0.78199	0.873503
RP11-297A16.2	ENSG00000230534	1.28989	-0.00860517	0.137828	0.487055
RP11-297A16.4	ENSG00000283000	0.756266	-0.00173635	0.137691	0.846019
RP11-297C4.6	ENSG00000280137	1.09167	-0.00648807	0.137883	0.491154
RP11-297D21.4	ENSG00000270049	106.027	0.0371013	0.113654	0.584437	0.734364
RP11-297K8.2	ENSG00000224985	4.17424	0.00208544	0.136455	0.919615
RP11-297N6.4	ENSG00000255046	11.983	0.00942747	0.134524	0.76971
RP11-298A10.1	ENSG00000283528	0.727108	-0.0021273	0.137913	0.646631
RP11-298E9.6	ENSG00000226762	0.921956	-0.00367174	0.137646	0.720944
RP11-298I3.1	ENSG00000257285	19.8513	-0.0200559	0.13312	0.623253	0.764405
RP11-298I3.3	ENSG00000280129	63.6182	-0.0464474	0.126779	0.455946	0.626774
RP11-298I3.4	ENSG00000258457	11.182	0.00563101	0.133515	0.869275
RP11-298I3.5	ENSG00000259132	249.353	-0.000688775	0.137719	0.914868	0.953067
RP11-298I3.6	ENSG00000279656	233.191	0.115862	0.112143	0.138939	0.277278
RP11-298J20.4	ENSG00000249456	567.972	-0.0687572	0.073098	0.268196	0.443766
RP11-298O21.3	ENSG00000244706	4.31308	0.0125886	0.137136	0.556412
RP11-299A16.1	ENSG00000258215	0.944052	-0.000744574	0.137799	0.930309
RP11-299G20.2	ENSG00000259172	152.076	0.0230636	0.106795	0.735058	0.842522
RP11-299G20.5	ENSG00000279970	89.1664	-0.170444	0.199736	0.0587408	0.145643
RP11-299H21.1	ENSG00000272902	39.3008	-0.00287314	0.125407	0.954832	0.976394
RP11-299J3.8	ENSG00000272758	137.917	-0.102351	0.130506	0.185894	0.342986
RP11-299L17.3	ENSG00000258675	1.41336	0.0129462	0.138345	0.293319
RP11-29A19.2	ENSG00000282390	123.956	0.0905946	0.124236	0.233316	0.404273
RP11-29B2.6	ENSG00000276957	6.13274	-0.00482946	0.135608	0.839471
RP11-29G8.3	ENSG00000261553	765.14	0.0904661	0.0732179	0.147974	0.290747
RP11-29H23.5	ENSG00000246203	6.68611	-0.011306	0.135984	0.669035
RP11-29P20.1	ENSG00000272515	1.02229	-0.00141828	0.137651	0.86986
RP11-2B6.2	ENSG00000269929	668.014	0.0744886	0.0991076	0.302741	0.48174
RP11-2C24.3	ENSG00000280211	7.27536	-0.0399255	0.143528	0.156616
RP11-2C24.4	ENSG00000260899	52.2845	0.0607576	0.144672	0.238293	0.410338
RP11-2C24.5	ENSG00000260082	0.843836	-0.00909463	0.138331	0.182126
RP11-2C24.7	ENSG00000274678	64.1571	0.0546292	0.133179	0.371373	0.550514
RP11-2C24.9	ENSG00000282034	3530.76	0.131328	0.0824865	0.0539446	0.136349
RP11-2E11.5	ENSG00000259920	20.9372	0.00906067	0.130036	0.83993	0.910381
RP11-2E11.6	ENSG00000270823	5.93513	-0.0138377	0.136847	0.558494
RP11-2E11.9	ENSG00000270953	74.0703	0.0556774	0.12883	0.386149	0.564758
RP11-2H3.6	ENSG00000272885	19.2719	-0.0225699	0.134263	0.56473	0.719707
RP11-2I17.1	ENSG00000243568	0.928765	0.00205593	0.137671	0.832346
RP11-300E4.2	ENSG00000254238	1.55662	-0.0191262	0.139416	0.13242
RP11-301G7.1	ENSG00000272479	1.55132	-0.00217257	0.137489	0.860479
RP11-301L8.2	ENSG00000233110	1.01545	0.00254362	0.137771	0.731358
RP11-301O19.1	ENSG00000273080	46.4735	0.0232923	0.12831	0.653653	0.787014
RP11-302B13.1	ENSG00000239617	126.824	0.107198	0.135785	0.171556	0.32349
RP11-302B13.5	ENSG00000272822	480.513	0.124116	0.11071	0.116801	0.244547
RP11-302M6.5	ENSG00000272672	1.3708	0.0140035	0.138525	0.248719
RP11-303E16.3	ENSG00000260213	11.6451	-0.00212522	0.133847	0.946965
RP11-303E16.7	ENSG00000245059	1.10239	0.00665299	0.137796	0.532699
RP11-303E16.8	ENSG00000260643	440.714	0.078709	0.0997654	0.286745	0.464427
RP11-303E16.9	ENSG00000278985	21.3619	0.0134889	0.131361	0.751559	0.853703
RP11-304F15.3	ENSG00000204584	4.31128	0.00636541	0.136912	0.731165
RP11-304F15.4	ENSG00000248954	0.937662	-0.0130445	0.138696	0.132353
RP11-304F15.5	ENSG00000249176	0.799307	0.00437725	0.137819	0.612184
RP11-304L19.1	ENSG00000259933	12.2736	-0.0258358	0.137144	0.436634
RP11-304L19.11	ENSG00000261663	2.14578	-0.00438981	0.13724	0.768884
RP11-304L19.12	ENSG00000259780	15.2539	-0.0259017	0.1363	0.469311
RP11-304L19.2	ENSG00000260447	0.82873	-0.00398254	0.137855	0.652259
RP11-304L19.3	ENSG00000261123	12.1683	0.0143645	0.133873	0.691725
RP11-304M2.6	ENSG00000254468	0.802403	-0.00433727	0.138053	0.367045
RP11-305E6.4	ENSG00000259994	656.482	0.155477	0.0937884	0.0369773	0.101349
RP11-305F18.1	ENSG00000233928	5.21845	-0.0211744	0.138622	0.326762
RP11-305K5.1	ENSG00000272990	39.3191	0.0462923	0.135212	0.388595	0.56662
RP11-305L7.1	ENSG00000230537	7.83301	0.0171165	0.136811	0.534063
RP11-305L7.3	ENSG00000237422	1.69346	0.0121423	0.138261	0.305097
RP11-305L7.7	ENSG00000273381	16.7247	-0.00344398	0.131776	0.93157	0.962653
RP11-305O4.2	ENSG00000227267	1.73341	0.00168837	0.137404	0.892299
RP11-305O4.3	ENSG00000273455	1.61547	-0.00448951	0.137586	0.699239
RP11-305O6.4	ENSG00000276853	3.57708	0.0149829	0.13787	0.426606
RP11-306G20.1	ENSG00000244036	1.16152	-0.0161898	0.13909	0.0853171
RP11-306I1.2	ENSG00000236206	5.00722	0.00682424	0.13591	0.784579
RP11-306O13.1	ENSG00000213121	0.794124	-0.00368851	0.137819	0.651036
RP11-307B6.3	ENSG00000223774	15.2659	-0.00311717	0.133747	0.917419
RP11-307C12.11	ENSG00000232093	72.6281	-0.0819711	0.134517	0.267147	0.442701
RP11-307C12.12	ENSG00000271380	85.0848	-0.189236	0.186724	0.0492164	0.126861
RP11-307C12.13	ENSG00000270361	1.02085	-0.00119235	0.137623	0.901018
RP11-307C18.1	ENSG00000272950	41.0387	-0.0467812	0.132347	0.412547	0.58774
RP11-307C19.1	ENSG00000259362	8.45298	0.00877935	0.135092	0.76502
RP11-307C19.2	ENSG00000259420	4.0011	0.00540046	0.136363	0.808404
RP11-307E17.11	ENSG00000282886	5.7496	-0.0431287	0.145725	0.0866907
RP11-307E17.8	ENSG00000232063	64.2694	-0.0638745	0.133708	0.322698	0.501829
RP11-307E17.9	ENSG00000224815	2.14373	0.00289646	0.137036	0.8609
RP11-307I14.2	ENSG00000220105	0.860053	-0.00773474	0.138044	0.346646
RP11-307L14.1	ENSG00000272370	25.3728	-0.013404	0.12973	0.769057	0.864817
RP11-307L14.2	ENSG00000272354	4.49117	-0.0106642	0.136854	0.618718
RP11-307N16.6	ENSG00000273167	576.025	0.115788	0.100601	0.125848	0.258378
RP11-307O13.1	ENSG00000261728	104.792	0.0829793	0.129551	0.254376	0.428402
RP11-307P22.1	ENSG00000258445	0.782872	0.0102646	0.138392	0.2065
RP11-308D13.3	ENSG00000261268	66.3532	0.00999954	0.118142	0.870437	0.928396
RP11-308D16.2	ENSG00000234062	105.597	-0.0470962	0.121798	0.474466	0.642599
RP11-309L24.10	ENSG00000275106	7.717	-0.0101612	0.135328	0.722935
RP11-309L24.4	ENSG00000272899	481.054	-0.0154298	0.0913772	0.820195	0.897753
RP11-30B1.1	ENSG00000224593	6.89646	-0.000179333	0.135545	0.993042
RP11-30J20.1	ENSG00000254101	9.07866	0.0164908	0.136025	0.576884
RP11-30K9.4	ENSG00000259402	4.86352	-0.0138702	0.136966	0.550572
RP11-30K9.6	ENSG00000245975	22.108	0.004296	0.130575	0.919207	0.955555
RP11-310E22.4	ENSG00000234026	2.44176	-0.0172621	0.138811	0.240112
RP11-310E22.5	ENSG00000231829	1.33712	-0.0115164	0.138383	0.22664
RP11-310H4.2	ENSG00000233977	1.313	0.0119743	0.138176	0.34918
RP11-310H4.3	ENSG00000231394	0.911995	-0.00322844	0.137798	0.580406
RP11-310P5.1	ENSG00000249650	1.87673	-0.0021082	0.137267	0.882235
RP11-310P5.2	ENSG00000250385	4.29682	-0.0111736	0.13689	0.604086
RP11-311C24.1	ENSG00000260772	317.587	0.361107	0.205876	0.00582458	0.0228526
RP11-311D14.1	ENSG00000248778	0.978971	-0.00160076	0.137633	0.871376
RP11-311F12.1	ENSG00000262681	32.4654	1.1426	0.342853	3.7619e-05	0.000322526
RP11-311P8.2	ENSG00000232186	5.66312	0.0113743	0.136558	0.629732
RP11-312B8.1	ENSG00000237436	5.11426	-0.0139728	0.136819	0.560448
RP11-312J18.5	ENSG00000213080	0.867156	-0.0051218	0.137663	0.636162
RP11-313A24.1	ENSG00000230427	1.15259	-5.86274e-05	0.13749	0.992975
RP11-313J2.1	ENSG00000215146	472.318	-0.194907	0.134326	0.0322673	0.0909711
RP11-313P13.4	ENSG00000174384	210.872	0.106259	0.108286	0.16587	0.315647
RP11-313P13.5	ENSG00000272843	19.2976	0.0225592	0.133269	0.591658	0.739643
RP11-313P22.1	ENSG00000273464	1.95635	0.00583265	0.137372	0.69211
RP11-314A20.2	ENSG00000244184	11.5078	-0.0309863	0.138064	0.376602
RP11-314B1.2	ENSG00000273301	1796.64	0.123323	0.0671818	0.03629	0.0998323
RP11-314N13.10	ENSG00000274322	113.912	0.0077109	0.114405	0.90971	0.949818
RP11-314N13.3	ENSG00000229728	9.83375	-0.0291601	0.138863	0.33745
RP11-314N13.9	ENSG00000280162	7.78217	0.0351935	0.141666	0.207751
RP11-315D16.2	ENSG00000260007	620.397	0.0121513	0.0768322	0.8465	0.91503
RP11-315D16.4	ENSG00000260657	1.683	-0.00893147	0.137772	0.494463
RP11-315I20.1	ENSG00000234222	0.966453	-0.00407327	0.137574	0.715864
RP11-315O6.1	ENSG00000255337	8.22977	0.0273069	0.139043	0.324187
RP11-316M21.6	ENSG00000227492	1.05696	0.00430942	0.137705	0.674416
RP11-316M21.7	ENSG00000236308	3.45645	0.0100258	0.137447	0.553323
RP11-316O14.1	ENSG00000268603	1.42341	0.00280576	0.137491	0.814713
RP11-317B7.2	ENSG00000249006	2.05162	0.00169082	0.137311	0.899767
RP11-317F20.3	ENSG00000279796	1.45771	0.00163126	0.137441	0.895341
RP11-317J9.1	ENSG00000280083	3.5486	-0.0111739	0.137355	0.553327
RP11-317N12.1	ENSG00000253642	2.55591	0.000613945	0.137053	0.892512
RP11-317N8.3	ENSG00000257272	5.05446	0.00300053	0.135936	0.904271
RP11-317N8.5	ENSG00000258938	23.4001	0.00648609	0.129962	0.884567	0.936192
RP11-317P15.4	ENSG00000261504	60.8757	0.0675064	0.133667	0.308099	0.486646
RP11-318A15.2	ENSG00000261335	15.7903	-0.0375856	0.138993	0.337136	0.516088
RP11-318C24.2	ENSG00000227740	16.6702	-0.00451827	0.132298	0.884361	0.936192
RP11-318K12.2	ENSG00000275390	6.24117	0.0233365	0.138787	0.327426
RP11-319G6.1	ENSG00000248932	995.242	-0.0512759	0.0792789	0.432256	0.605477
RP11-319G9.3	ENSG00000260816	5.32305	-0.0183243	0.137373	0.462953
RP11-31F15.2	ENSG00000238198	42.537	0.23502	0.375805	0.0221549	0.0670302
RP11-31F19.1	ENSG00000226403	4.851	0.00805074	0.136968	0.687615
RP11-31H5.3	ENSG00000274667	9.11099	0.0192661	0.136722	0.507162
RP11-31I22.2	ENSG00000265115	1.20752	0.00648083	0.137608	0.616645
RP11-320G10.1	ENSG00000274840	1.60277	-0.00121081	0.13748	0.92257
RP11-320L11.2	ENSG00000254783	18.8156	-0.0410794	0.13958	0.321564	0.500482
RP11-320M2.1	ENSG00000257135	269.176	0.0594507	0.095541	0.403065	0.579996
RP11-320P7.2	ENSG00000257139	15.6211	0.0383732	0.140215	0.299272
RP11-321E2.10	ENSG00000249620	1.84341	0.00182541	0.137295	0.89907
RP11-321E2.13	ENSG00000268799	9.54337	1.30341	0.737017	0.00217488
RP11-321G12.1	ENSG00000259459	22.2627	-0.00390723	0.129871	0.928223	0.96071
RP11-321L2.1	ENSG00000231460	11.1459	-0.00574243	0.133377	0.866164
RP11-321M21.3	ENSG00000264116	2.25797	0.00319273	0.137446	0.799575
RP11-321N4.4	ENSG00000280232	1.95149	-0.00217508	0.137263	0.875392
RP11-321N4.5	ENSG00000271793	125.951	0.0130987	0.138217	0.352086	0.530914
RP11-322E11.2	ENSG00000275512	1.14352	-0.0121051	0.138374	0.256528
RP11-322E11.5	ENSG00000267583	0.922087	-0.000201139	0.137583	0.981537
RP11-322E11.6	ENSG00000267140	0.988086	-0.00940803	0.138081	0.355917
RP11-323F24.3	ENSG00000276524	8.19759	0.00091274	0.134882	0.976315
RP11-323F24.4	ENSG00000275343	2.59843	-0.0141854	0.137957	0.410418
RP11-323J4.1	ENSG00000214559	1.36409	-0.00503379	0.137536	0.691615
RP11-323N12.5	ENSG00000267601	0.798373	0.00829232	0.138205	0.320444
RP11-323P17.2	ENSG00000274461	8.92432	0.00295762	0.135722	0.899647
RP11-324E6.10	ENSG00000274191	13.5956	-0.0282745	0.136052	0.46251
RP11-324I22.2	ENSG00000233200	1.06344	-0.0100392	0.13821	0.290929
RP11-324I22.3	ENSG00000269952	5.76871	0.0355512	0.142461	0.156038
RP11-324I22.4	ENSG00000271335	49.1548	-0.176844	0.235178	0.0457067	0.119563
RP11-324O2.3	ENSG00000232934	16.3112	0.0199855	0.133411	0.61773	0.759483
RP11-325I22.3	ENSG00000279908	6.45825	0.0155234	0.137027	0.52393
RP11-325K19.1	ENSG00000267098	3.0751	-0.0296875	0.141827	0.0787768
RP11-325K4.2	ENSG00000261114	28.2348	0.00104239	0.12797	0.982205	0.990565
RP11-325K4.3	ENSG00000261270	14.9052	-0.00279175	0.132952	0.93614
RP11-325L12.7	ENSG00000278737	2.49459	0.00535106	0.137332	0.714138
RP11-325L7.1	ENSG00000246323	11.3246	-0.0165788	0.135188	0.611717
RP11-325L7.2	ENSG00000250260	2.13738	-0.0120092	0.137926	0.421948
RP11-325N19.3	ENSG00000246863	11.5989	0.028229	0.138227	0.372685
RP11-325P15.2	ENSG00000230832	19.47	-0.0227103	0.134451	0.558007	0.713828
RP11-326A13.1	ENSG00000258888	1.39456	-0.0066292	0.137962	0.469125
RP11-326A19.3	ENSG00000261407	2.5628	-0.000797793	0.137107	0.956329
RP11-326C3.10	ENSG00000255089	2.18229	0.00148388	0.137214	0.918497
RP11-326C3.11	ENSG00000251661	61.5697	-0.0440615	0.125527	0.487219	0.653829
RP11-326C3.12	ENSG00000255328	1.08567	-0.0103998	0.138249	0.278069
RP11-326C3.7	ENSG00000254910	50.7512	-0.00969732	0.120017	0.872361	0.929436
RP11-326G21.1	ENSG00000272755	17.0801	0.0134731	0.132677	0.731899	0.840604
RP11-326I11.3	ENSG00000271646	32.6983	-0.0326834	0.130448	0.530743	0.690868
RP11-326I11.4	ENSG00000271538	18.9493	-0.00728649	0.130787	0.860338	0.923171
RP11-326I11.5	ENSG00000270426	20.5312	0.0451769	0.141844	0.263502	0.438456
RP11-326I19.2	ENSG00000280310	68.3601	-0.0489035	0.12412	0.453128	0.624118
RP11-326K13.4	ENSG00000263823	69.2051	0.167358	0.206752	0.0578331	0.143929
RP11-326N17.2	ENSG00000274281	1.84371	-0.00444455	0.137385	0.726311
RP11-327E2.5	ENSG00000279406	29.9948	-0.0149265	0.127416	0.766958	0.863343
RP11-327F22.1	ENSG00000261644	1.06511	0.012494	0.138612	0.1535
RP11-327J17.9	ENSG00000277135	2.14133	0.000683229	0.137406	0.956353
RP11-327P2.5	ENSG00000231856	122.701	0.0561729	0.114995	0.427532	0.601395
RP11-327P2.7	ENSG00000281106	106.756	0.0886662	0.13065	0.234832	0.406106
RP11-328C8.4	ENSG00000257225	4.11585	-0.0132293	0.137472	0.425204
RP11-328J6.1	ENSG00000257703	5.02014	0.0172537	0.138294	0.353008
RP11-328K4.1	ENSG00000248740	5.03254	0.0152797	0.137256	0.507146
RP11-328P23.4	ENSG00000282381	24.7925	-0.143872	0.242252	0.0261396	0.0765716
RP11-329A14.1	ENSG00000235105	3.21602	-0.0186289	0.138762	0.281752
RP11-329B9.3	ENSG00000273403	21.1354	0.0443547	0.139409	0.324119	0.503079
RP11-329B9.4	ENSG00000272970	233.376	0.0151723	0.0957064	0.829162	0.903352
RP11-329B9.5	ENSG00000272922	11.0322	0.00684301	0.134107	0.834478
RP11-32B5.1	ENSG00000237161	44.2046	-0.0523179	0.138363	0.322925	0.502046
RP11-32B5.7	ENSG00000247765	29.864	0.0395933	0.134993	0.423111	0.597252
RP11-32K4.1	ENSG00000253554	3.08177	0.023543	0.140107	0.131018
RP11-330H6.5	ENSG00000173366	13.9856	0.0363937	0.143508	0.0992476
RP11-330H6.6	ENSG00000280003	2.69453	0.0125814	0.138024	0.399141
RP11-330L19.1	ENSG00000243403	3.65014	-0.00704692	0.137287	0.660295
RP11-330O11.3	ENSG00000272914	33.3495	0.043159	0.134825	0.358122	0.536872
RP11-331D5.2	ENSG00000280266	0.79609	-0.00148263	0.137637	0.873499
RP11-331F4.4	ENSG00000240338	5.71151	0.00119406	0.136086	0.958687
RP11-331F4.5	ENSG00000280152	97.0732	-0.0220097	0.11536	0.731098	0.839978
RP11-331G2.6	ENSG00000270367	2.04858	-0.000566895	0.137309	0.96633
RP11-331K15.1	ENSG00000241328	66.6352	0.277053	0.260625	0.0207555	0.0636131
RP11-332H14.2	ENSG00000272994	545.029	-0.00443887	0.0698776	0.940267	0.967986
RP11-332H18.3	ENSG00000266934	1.16018	-0.00482562	0.137623	0.66485
RP11-332J15.3	ENSG00000251365	6.81692	-0.00321813	0.135251	0.904123
RP11-332L8.1	ENSG00000237861	1.91473	-0.00761273	0.137383	0.626514
RP11-332M2.1	ENSG00000203644	108.48	-0.101738	0.130055	0.189624	0.347732
RP11-333E1.1	ENSG00000261879	213.061	-0.0718702	0.113202	0.327246	0.50632
RP11-333E13.2	ENSG00000250568	1.61751	-0.00618044	0.137402	0.662052
RP11-333E13.4	ENSG00000205794	2.99859	-0.00635275	0.137046	0.720356
RP11-333J10.3	ENSG00000277589	0.949303	-0.00433546	0.13781	0.615754
RP11-334C17.3	ENSG00000279259	78.8748	0.00744808	0.115905	0.907537	0.948859
RP11-334C17.5	ENSG00000262580	246.305	-0.0492898	0.101726	0.486797	0.653511
RP11-334C17.6	ENSG00000275479	1.34805	0.00708346	0.137792	0.524028
RP11-334E15.1	ENSG00000280105	96.5548	0.144831	0.166171	0.0897069	0.200639
RP11-334E6.3	ENSG00000254740	1.3309	-0.00234577	0.137523	0.834092
RP11-334G22.1	ENSG00000273063	3.48206	0.00397252	0.136787	0.833522
RP11-334J6.6	ENSG00000230289	0.859249	-0.000836912	0.137579	0.932431
RP11-334J6.7	ENSG00000176868	16.6369	0.0167654	0.132857	0.675212	0.801249
RP11-335G20.7	ENSG00000259984	1.58727	0.00338275	0.138022	0.354084
RP11-335O13.7	ENSG00000234775	12.7788	0.00347211	0.136259	0.874031
RP11-335O4.3	ENSG00000235872	2.93837	0.00337866	0.136836	0.853995
RP11-336K24.12	ENSG00000273002	14.651	-0.0180604	0.134377	0.617844
RP11-337A23.5	ENSG00000232466	1.39568	-0.00429732	0.137682	0.681951
RP11-337C18.8	ENSG00000237188	12.1498	0.0281102	0.139408	0.297344
RP11-337N6.1	ENSG00000271996	0.9147	0.000465484	0.137694	0.96076
RP11-337N6.3	ENSG00000280374	21.6394	-0.0669045	0.152386	0.145966	0.287804
RP11-338I21.1	ENSG00000271933	1.0718	-0.0123604	0.138609	0.153361
RP11-338K17.5	ENSG00000279953	6.01332	0.0105435	0.136249	0.670809
RP11-338K17.6	ENSG00000278861	20.4569	-0.0159333	0.133558	0.671038	0.798891
RP11-338N10.1	ENSG00000270171	198.366	0.0717703	0.101018	0.323907	0.50291
RP11-338N10.2	ENSG00000270035	56.7871	-0.0354116	0.124541	0.556659	0.712728
RP11-338N10.3	ENSG00000269978	11.167	0.0119991	0.133977	0.730076
RP11-339B21.10	ENSG00000273186	4.42288	0.00369907	0.136401	0.862181
RP11-339B21.13	ENSG00000272696	39.1148	0.0473242	0.131907	0.41331	0.588415
RP11-339B21.8	ENSG00000228510	13.6466	-0.004453	0.132477	0.903499
RP11-33A14.1	ENSG00000223930	4.98737	-0.00452664	0.136286	0.833293
RP11-33B1.1	ENSG00000245958	1361.66	-0.059457	0.05767	0.253544	0.42735
RP11-33B1.3	ENSG00000250950	9.38534	-0.0276762	0.138059	0.392509
RP11-33B1.4	ENSG00000260091	1.90855	0.0060469	0.13738	0.683171
RP11-33E12.2	ENSG00000280099	20.1115	0.00922509	0.130677	0.82771	0.902577
RP11-33H15.1	ENSG00000279750	14.7942	-0.0845382	0.170047	0.0497289
RP11-33M22.2	ENSG00000272880	2.52116	0.0033444	0.137137	0.830402
RP11-33N14.3	ENSG00000277873	18.1016	0.0202092	0.132824	0.629347	0.769193
RP11-33O4.2	ENSG00000280537	3.72897	0.00236412	0.137005	0.886828
RP11-340I6.6	ENSG00000235720	1.43847	-0.00820473	0.137886	0.46237
RP11-340L3.1	ENSG00000280281	1.30645	0.0109845	0.13814	0.346914
RP11-341G23.4	ENSG00000257681	10.1554	-0.0044276	0.133548	0.890892
RP11-341N2.1	ENSG00000261186	154.73	0.154307	0.137489	0.0765313	0.177372
RP11-342A23.1	ENSG00000259609	9.62243	0.00516085	0.133903	0.87465
RP11-342I1.2	ENSG00000272717	26.0027	0.0381034	0.135424	0.42492	0.599021
RP11-342K2.1	ENSG00000279133	112.713	0.183187	0.171284	0.0523046	0.133162
RP11-342K6.1	ENSG00000270696	1.27788	0.00156404	0.137743	0.848136
RP11-342K6.2	ENSG00000271452	72.1642	0.0577121	0.126165	0.389105	0.566849
RP11-342K6.3	ENSG00000270462	5.41129	0.0209335	0.137945	0.404277
RP11-342K6.4	ENSG00000270996	10.2149	0.0280661	0.137828	0.396473
RP11-342L8.2	ENSG00000261970	3.68788	-0.00321594	0.13652	0.881893
RP11-342M1.3	ENSG00000228192	28.6376	-0.0401633	0.13759	0.365265	0.544285
RP11-343B5.1	ENSG00000233597	4.75892	-0.0112739	0.136801	0.667842
RP11-343C2.11	ENSG00000260914	5804.25	0.0572815	0.0392394	0.127991	0.261503
RP11-343H19.1	ENSG00000261302	10.4616	0.0259555	0.138373	0.36029
RP11-343H5.6	ENSG00000237605	9.47695	-0.00506992	0.134439	0.867672
RP11-343L5.2	ENSG00000271862	52.0382	0.0338427	0.125468	0.560507	0.715795
RP11-344A16.2	ENSG00000261219	1.27026	0.00755954	0.137747	0.541906
RP11-344B5.2	ENSG00000224307	5.67019	0.00401806	0.136375	0.821362
RP11-344B5.4	ENSG00000235007	417.715	0.403147	0.121388	8.3103e-05	0.000637591
RP11-344J7.4	ENSG00000283215	0.98641	0.00187201	0.137699	0.856092
RP11-344N10.5	ENSG00000272630	117.108	0.0704024	0.117549	0.349693	0.528443
RP11-344P13.6	ENSG00000272583	24.7269	0.0718348	0.154167	0.146335	0.288349
RP11-345J4.3	ENSG00000258150	2.05337	-0.01815	0.139484	0.0521539
RP11-345J4.4	ENSG00000279228	20.0689	-0.000331432	0.130633	0.992042	0.995787
RP11-345J4.5	ENSG00000261740	1513.46	-0.0600216	0.0547623	0.229302	0.398952
RP11-345K20.2	ENSG00000229659	13.4354	-0.0480371	0.146105	0.146734
RP11-345N11.1	ENSG00000278840	47.4263	0.242855	0.339126	0.024166	0.0719292
RP11-345P4.10	ENSG00000272004	2.87391	-0.0130762	0.137538	0.493239
RP11-345P4.6	ENSG00000269737	2.19911	-0.00318983	0.137195	0.83211
RP11-345P4.9	ENSG00000272106	1809.11	0.271165	0.0554694	1.90879e-07	3.10291e-06
RP11-346C20.3	ENSG00000271009	5.78632	-0.00158683	0.136033	0.950046
RP11-346C4.3	ENSG00000274718	36.9834	0.0228979	0.127421	0.66718	0.79631
RP11-346D14.1	ENSG00000259380	1.77584	-5.73852e-06	0.137333	0.996654
RP11-346E8.1	ENSG00000231875	1.86769	0.00203936	0.137104	0.897535
RP11-346J10.2	ENSG00000275374	5.48618	-0.0127542	0.136685	0.588161
RP11-347C12.1	ENSG00000198064	343.139	0.0584004	0.110239	0.415579	0.589943
RP11-347C12.10	ENSG00000260219	20.3658	-0.0679728	0.152843	0.144819	0.28607
RP11-347C12.11	ENSG00000274653	5.05866	-0.00989281	0.136454	0.669895
RP11-347C12.3	ENSG00000258130	10.4882	0.0347059	0.140018	0.295564
RP11-347C18.3	ENSG00000253878	48.1219	-0.069476	0.141377	0.259113	0.433706
RP11-347C18.5	ENSG00000272509	17.1482	-0.00920487	0.133027	0.799102	0.885391
RP11-347E10.1	ENSG00000254416	1.55763	-0.00488296	0.137376	0.723965
RP11-347I19.7	ENSG00000274292	26.6721	0.0458202	0.138002	0.349173	0.528001
RP11-347L15.1	ENSG00000283209	3.36034	0.0129943	0.137245	0.54287
RP11-348B17.1	ENSG00000259720	1.56355	-0.0133807	0.138507	0.236164
RP11-348F1.2	ENSG00000226530	308.672	0.124459	0.110821	0.113057	0.239084
RP11-348F1.3	ENSG00000229151	2.34562	-0.00603617	0.137237	0.702491
RP11-348H3.2	ENSG00000236905	4.01536	0.00609513	0.13647	0.775955
RP11-348H3.5	ENSG00000236317	0.996365	0.00558945	0.137767	0.58882
RP11-348N5.7	ENSG00000270589	59.7618	0.0986545	0.160688	0.140165	0.279026
RP11-348N5.9	ENSG00000278601	28.3768	0.0507619	0.140297	0.305083	0.483772
RP11-348P10.2	ENSG00000272077	490.769	0.0753901	0.0903742	0.282206	0.459321
RP11-349G13.1	ENSG00000259232	1.4493	0.00604431	0.137548	0.648108
RP11-349G13.2	ENSG00000259346	1.03477	-0.00699527	0.137921	0.455313
RP11-349H17.2	ENSG00000275805	0.894207	0.00520278	0.137725	0.632261
RP11-349N19.2	ENSG00000179101	10.9231	-0.00226276	0.134197	0.940046
RP11-34A14.3	ENSG00000230928	1.57026	0.00860972	0.137908	0.45303
RP11-34F20.7	ENSG00000274270	44.1578	-0.0362596	0.128407	0.522922	0.683877
RP11-34P13.13	ENSG00000241860	1038.6	0.0271615	0.0943308	0.694703	0.815987
RP11-34P13.15	ENSG00000268903	643.564	0.235162	0.0912355	0.00227899	0.0105915
RP11-34P13.16	ENSG00000269981	94.896	0.0634475	0.125481	0.358209	0.536896
RP11-34P13.7	ENSG00000238009	31.4518	0.0377389	0.138525	0.357778	0.536639
RP11-34P13.8	ENSG00000239945	23.4998	0.000334811	0.137721	0.979708	0.989558
RP11-350D17.3	ENSG00000271369	87.1034	0.122293	0.153246	0.127552	0.26084
RP11-350E12.5	ENSG00000238110	4.74465	-0.00493076	0.136382	0.816604
RP11-350G8.5	ENSG00000228013	0.971177	0.0128635	0.13877	0.0626561
RP11-350J20.5	ENSG00000231760	2.36943	-0.00734762	0.137374	0.638081
RP11-350J20.9	ENSG00000216906	7.36895	-0.00515676	0.135246	0.865276
RP11-350N15.5	ENSG00000272092	21.8609	0.00268519	0.129894	0.952671	0.974825
RP11-350N15.6	ENSG00000272159	24.3516	-0.0174084	0.131306	0.68927	0.812032
RP11-351A11.1	ENSG00000253194	2.6824	0.00952546	0.137622	0.527247
RP11-351C21.2	ENSG00000274943	14.6378	-0.0144516	0.133665	0.692628
RP11-351D16.3	ENSG00000273008	120.981	0.261057	0.173096	0.0160731	0.0519773
RP11-351I21.11	ENSG00000270074	59.9272	0.00793256	0.119766	0.893725	0.940996
RP11-351J23.1	ENSG00000203688	129.824	0.0548828	0.11201	0.429145	0.602889
RP11-351J23.2	ENSG00000272549	50.7095	0.0474989	0.131957	0.41239	0.5876
RP11-351M8.1	ENSG00000259649	0.920183	0.00605392	0.137988	0.365354
RP11-351M8.2	ENSG00000259546	1.27456	-0.011061	0.138239	0.308477
RP11-352D13.6	ENSG00000261634	0.839928	0.00582739	0.137795	0.566864
RP11-352G18.2	ENSG00000260773	1.91015	0.00275313	0.137106	0.863525
RP11-352M15.2	ENSG00000273015	4122.09	0.102442	0.0615322	0.0635296	0.154209
RP11-353K11.1	ENSG00000273265	20.227	-0.00992766	0.131381	0.80922	0.891545
RP11-353N14.1	ENSG00000262768	1.80304	0.00061294	0.137337	0.964212
RP11-353N14.2	ENSG00000262772	14.6658	0.0231415	0.135002	0.539397
RP11-353N14.5	ENSG00000262585	74.3861	0.0363468	0.124381	0.552924	0.709617
RP11-354A14.1	ENSG00000254689	19.5685	0.0355392	0.137092	0.399066	0.576604
RP11-354E11.2	ENSG00000233968	14.7475	0.0182492	0.133875	0.628934
RP11-354E23.5	ENSG00000272627	3.41998	0.00101367	0.136784	0.958177
RP11-354M20.3	ENSG00000231104	3.37601	-0.0131412	0.137386	0.526819
RP11-355B11.2	ENSG00000270820	95.8423	-0.0706992	0.141687	0.252379	0.425848
RP11-355F16.1	ENSG00000270571	4.5717	-0.0259941	0.140454	0.148359
RP11-355F22.1	ENSG00000263041	1.61268	-0.010501	0.138078	0.367149
RP11-355I22.2	ENSG00000258903	5.841	-0.021006	0.138368	0.363379
RP11-355O1.11	ENSG00000261094	162.981	0.068994	0.112152	0.345501	0.524719
RP11-356B19.11	ENSG00000271833	40.9126	0.0264048	0.126965	0.62932	0.769193
RP11-356I2.4	ENSG00000237499	18.4921	-0.0174368	0.135981	0.557618	0.713522
RP11-356J5.12	ENSG00000250303	1453.24	0.409362	0.0634411	1.09085e-11	4.4821e-10
RP11-356J5.13	ENSG00000268472	2.08685	-0.00406397	0.137332	0.77383
RP11-356K23.1	ENSG00000258752	35.8657	0.034333	0.131817	0.503261	0.667322
RP11-356K23.2	ENSG00000258699	1.43513	-0.000674336	0.137355	0.954531
RP11-357G3.2	ENSG00000248840	4.77711	-0.0122048	0.13703	0.569087
RP11-357K6.1	ENSG00000255618	162.099	0.00438127	0.0983769	0.957124	0.977394
RP11-357N13.6	ENSG00000280392	3.37826	-0.00773751	0.136972	0.68255
RP11-358B23.7	ENSG00000278829	4.54522	-0.0276038	0.140544	0.177094
RP11-358L22.3	ENSG00000276007	85.0947	0.0427191	0.119311	0.52086	0.68225
RP11-358N2.2	ENSG00000277692	19.8678	0.0174652	0.133051	0.662094	0.792869
RP11-359B12.2	ENSG00000250132	803.232	0.0617907	0.0802506	0.348881	0.527644
RP11-359B20.1	ENSG00000254061	0.9345	0.00104197	0.13774	0.894414
RP11-359D14.2	ENSG00000233860	2.13578	0.00104116	0.137236	0.942465
RP11-359E10.1	ENSG00000270607	70.992	0.0401256	0.122674	0.529145	0.689782
RP11-359E3.4	ENSG00000272631	245.12	-0.00800612	0.092065	0.938281	0.966934
RP11-359E7.3	ENSG00000282413	126.371	-0.0572769	0.127361	0.38643	0.56488
RP11-359I18.5	ENSG00000272360	0.884008	-0.00387806	0.137741	0.668839
RP11-359J14.2	ENSG00000256973	61.4544	0.0117547	0.123362	0.83511	0.907143
RP11-359K18.4	ENSG00000272574	9.06848	0.0248687	0.137353	0.431689
RP11-35G9.3	ENSG00000267040	75.2727	0.0278552	0.115681	0.671869	0.799306
RP11-35G9.5	ENSG00000267787	111.319	-0.0973293	0.127322	0.205309	0.368472
RP11-35O15.1	ENSG00000259424	4.1039	-0.00104007	0.136703	0.955066
RP11-35O15.2	ENSG00000278022	0.939708	-0.0070534	0.137953	0.421469
RP11-360D2.2	ENSG00000225591	1.0887	-0.00283714	0.137724	0.752877
RP11-360F5.1	ENSG00000249207	3.64336	-0.00417136	0.13683	0.81553
RP11-360F5.3	ENSG00000249685	36.5865	-0.0190264	0.127544	0.709833	0.826223
RP11-360I2.1	ENSG00000272130	4.89918	-0.0155221	0.137219	0.502103
RP11-360L9.4	ENSG00000253133	32.9035	0.0695969	0.147518	0.210838	0.375391
RP11-360L9.7	ENSG00000253174	1.06765	0.00403399	0.137762	0.641524
RP11-360N9.2	ENSG00000279917	6.69736	0.0145233	0.136707	0.56362
RP11-360N9.3	ENSG00000279361	4.40385	0.0146663	0.137428	0.491532
RP11-361H10.3	ENSG00000258454	1.12741	0.00860745	0.137987	0.411418
RP11-361H10.5	ENSG00000280078	10.7245	0.0128152	0.134881	0.691017
RP11-361L15.4	ENSG00000265408	5.82334	0.0110587	0.136461	0.644098
RP11-361M10.3	ENSG00000260144	3.24777	0.0248791	0.139865	0.212585
RP11-362J17.1	ENSG00000272995	7.86899	0.00177275	0.134935	0.950879
RP11-362K14.5	ENSG00000269984	4.19119	0.0045872	0.136595	0.819336
RP11-362K14.6	ENSG00000270096	103.356	0.085201	0.126105	0.254759	0.428737
RP11-362K14.7	ENSG00000270135	33.3244	0.0119824	0.127086	0.814437	0.894396
RP11-362L22.1	ENSG00000258620	1.33926	-0.00427942	0.1376	0.707531
RP11-363D14.1	ENSG00000235480	1.26443	0.000921415	0.137608	0.921835
RP11-363E6.3	ENSG00000254027	12.4878	-0.0080678	0.133796	0.810382
RP11-363E6.4	ENSG00000272425	39.4959	0.107093	0.169621	0.113958	0.240351
RP11-363E7.4	ENSG00000260912	431.996	-0.1056	0.0837947	0.121001	0.250969
RP11-363J20.1	ENSG00000258957	20.6422	0.014476	0.131359	0.736701	0.843329
RP11-363J20.2	ENSG00000258520	8.00693	0.00500491	0.135101	0.857961
RP11-363N22.3	ENSG00000205740	99.1332	-0.045878	0.119664	0.492904	0.657995
RP11-364B14.3	ENSG00000230707	531.776	-0.26573	0.0806922	0.000183695	0.00123791
RP11-364L4.1	ENSG00000228981	11.3667	0.013499	0.135409	0.663155
RP11-365H22.2	ENSG00000272576	7.83423	0.00381375	0.134702	0.89891
RP11-365O16.6	ENSG00000237101	27.3302	0.00588349	0.127884	0.904852	0.947192
RP11-365P13.5	ENSG00000277767	131.018	-0.0109531	0.107565	0.869675	0.927906
RP11-366L20.2	ENSG00000197301	3.08199	-0.00786188	0.137536	0.575499
RP11-366L5.1	ENSG00000260742	6.55148	0.00134878	0.135764	0.961712
RP11-366M4.1	ENSG00000240674	1.02304	0.00752831	0.137953	0.402784
RP11-366M4.12	ENSG00000248229	1.07047	0.00227077	0.137671	0.805971
RP11-367E12.4	ENSG00000253833	1.7645	-0.00634558	0.137527	0.637421
RP11-367G18.1	ENSG00000230943	4.70349	0.0136688	0.137795	0.437548
RP11-367H1.1	ENSG00000273113	18.39	0.0972837	0.182602	0.0360573	0.0992949
RP11-367J11.2	ENSG00000245748	3.42052	0.00756266	0.13685	0.70435
RP11-367J11.3	ENSG00000245468	7.92827	-0.0195975	0.138442	0.327948
RP11-367J7.3	ENSG00000227217	9.67134	-0.012296	0.135654	0.664599
RP11-367J7.4	ENSG00000231700	1.43229	-0.00603131	0.137643	0.423731
RP11-367N14.2	ENSG00000232648	49.012	-0.0121274	0.126648	0.816964	0.89585
RP11-367N14.3	ENSG00000272744	59.3256	0.0693613	0.142586	0.252033	0.425479
RP11-367O10.1	ENSG00000257680	2.02524	-0.00601133	0.137217	0.706223
RP11-368I23.2	ENSG00000242268	113.392	-0.0894335	0.140396	0.213018	0.378119
RP11-368I23.3	ENSG00000272797	13.9567	-0.0128948	0.134831	0.686833
RP11-368I23.4	ENSG00000273177	4.98593	-0.0135231	0.136988	0.549556
RP11-368I7.4	ENSG00000260259	4.36426	-0.018596	0.137868	0.413375
RP11-368I7.6	ENSG00000275734	118.294	0.0241389	0.10918	0.72331	0.834978
RP11-368J21.3	ENSG00000257838	26.9785	-0.0340156	0.138791	0.34338	0.522731
RP11-368J22.2	ENSG00000258611	60.0045	-0.0386712	0.128741	0.505003	0.668821
RP11-368N21.5	ENSG00000279583	29.3612	-0.00328866	0.129368	0.938549	0.966934
RP11-369E15.3	ENSG00000254092	4.68107	-0.0167765	0.138871	0.167409
RP11-369G6.2	ENSG00000268105	3.54064	-0.0156529	0.138206	0.365218
RP11-369K16.1	ENSG00000251468	24.6912	-0.0483877	0.139126	0.325319	0.504426
RP11-36B15.1	ENSG00000248936	1.30571	0.0135064	0.138606	0.177049
RP11-36C20.1	ENSG00000240376	2.13676	-0.0188963	0.139441	0.0934412
RP11-36I17.2	ENSG00000275191	6.9702	-0.0157596	0.137065	0.514015
RP11-370B6.1	ENSG00000231787	4.06501	-0.0184794	0.138127	0.383978
RP11-370I10.10	ENSG00000275228	4.02983	-0.00318986	0.136915	0.84838
RP11-370I10.11	ENSG00000273765	4.33526	0.00514508	0.136456	0.811954
RP11-370I10.12	ENSG00000269514	29.3759	-0.0518905	0.140002	0.303813	0.482645
RP11-370I10.6	ENSG00000257735	2.39582	-0.0129897	0.138053	0.388648
RP11-371A19.2	ENSG00000224215	3.47926	0.0203273	0.138832	0.291505
RP11-371A22.1	ENSG00000283041	138.847	-0.043862	0.106665	0.532614	0.69219
RP11-371E8.4	ENSG00000259066	6.73932	0.0156426	0.137823	0.43634
RP11-372B4.3	ENSG00000278356	11.5092	-0.00238055	0.133455	0.943267
RP11-372E1.1	ENSG00000240950	2.31181	-0.00267968	0.137046	0.862254
RP11-372K14.2	ENSG00000270681	438.441	-0.270552	0.110943	0.00229765	0.0106668
RP11-373D23.3	ENSG00000270210	4.62543	0.0187706	0.137745	0.428422
RP11-373L24.1	ENSG00000267520	121.816	0.00687994	0.137826	0.513307	0.675733
RP11-373N22.3	ENSG00000247199	291.566	-0.0324255	0.0933261	0.63983	0.776803
RP11-374A4.1	ENSG00000249359	3.00894	-0.00188449	0.136932	0.906885
RP11-374F3.5	ENSG00000279149	3.3341	-0.015101	0.137938	0.415128
RP11-374M1.2	ENSG00000231527	2527.64	-0.120302	0.0475913	0.00666676	0.0255642
RP11-374M1.4	ENSG00000223379	5.3745	-0.0131378	0.136721	0.582147
RP11-375H19.2	ENSG00000203307	8.24767	0.0285002	0.139225	0.316944
RP11-375I20.6	ENSG00000260633	121.847	0.305568	0.174499	0.00798355	0.0295599
RP11-375N15.2	ENSG00000272267	67.743	0.07862	0.139157	0.246723	0.419729
RP11-375O18.2	ENSG00000233086	1.03922	-0.00805246	0.1381	0.318538
RP11-376N17.4	ENSG00000249237	1.61042	-0.000419587	0.137381	0.977443
RP11-376P6.3	ENSG00000273368	0.874113	-0.00111315	0.137638	0.908876
RP11-377G16.2	ENSG00000248719	281.627	-0.00459042	0.0916547	0.94524	0.970556
RP11-378A13.1	ENSG00000261338	181.519	-0.0733224	0.106378	0.317889	0.496799
RP11-378A13.2	ENSG00000273361	0.832131	0.00691445	0.138021	0.391861
RP11-378I6.1	ENSG00000261402	8.20008	0.00772617	0.135214	0.786705
RP11-378J18.8	ENSG00000272750	131.672	0.0369193	0.109136	0.595312	0.742653
RP11-378J18.9	ENSG00000276997	82.4179	-0.00915936	0.11693	0.88117	0.934476
RP11-379B18.1	ENSG00000239804	5.40586	0.00639308	0.136208	0.772274
RP11-379B18.5	ENSG00000241288	123.633	-0.0269729	0.109306	0.692178	0.814124
RP11-379F4.4	ENSG00000240207	30.6683	0.000137424	0.13082	0.996932	0.998488
RP11-379F4.8	ENSG00000271778	6.34548	-0.0108799	0.13625	0.660517
RP11-379F4.9	ENSG00000272247	3.33434	-0.00203741	0.136587	0.914457
RP11-379H18.1	ENSG00000271122	1056.1	-0.0166106	0.0651362	0.764285	0.862003
RP11-379K17.4	ENSG00000239219	20.1311	-0.0433866	0.14139	0.270723	0.446513
RP11-379L18.1	ENSG00000267746	9.24914	0.0508818	0.147606	0.126966
RP11-379L18.2	ENSG00000280406	2.11394	0.000345231	0.137229	0.981858
RP11-379L18.3	ENSG00000278052	10.1046	0.0428822	0.143031	0.216092
RP11-37B2.1	ENSG00000251136	438.445	-0.102996	0.0984713	0.163227	0.311989
RP11-37C7.3	ENSG00000261136	155.545	-0.0482431	0.114052	0.488564	0.654926
RP11-37N22.1	ENSG00000214803	1.33032	0.00474835	0.137647	0.652639
RP11-380B4.3	ENSG00000277151	48.2729	0.0100172	0.122802	0.862249	0.924324
RP11-380G5.2	ENSG00000224745	4.40164	0.0111292	0.13686	0.613337
RP11-380G5.3	ENSG00000213613	19.9616	-0.0169614	0.131373	0.694911	0.81605
RP11-380I10.2	ENSG00000250516	1.86761	-0.00763889	0.137449	0.610731
RP11-380N8.7	ENSG00000277368	9.39235	0.0172671	0.136504	0.550955
RP11-380O24.1	ENSG00000254485	8.76367	-0.0133633	0.135756	0.646066
RP11-381E24.1	ENSG00000241634	40.3289	-0.0490985	0.135331	0.370666	0.549782
RP11-381K20.2	ENSG00000250159	41.3548	-0.0592734	0.136723	0.320148	0.499071
RP11-381N20.2	ENSG00000249125	0.959065	0.00715154	0.138175	0.264818
RP11-381O6.1	ENSG00000276740	2.34684	-0.00229186	0.137174	0.886258
RP11-381P6.1	ENSG00000264660	17.3469	-0.023552	0.133931	0.565328	0.720272
RP11-382A20.1	ENSG00000259308	0.781863	-0.000804307	0.137762	0.918193
RP11-382A20.3	ENSG00000166503	26347.1	-0.0289728	0.0354224	0.400151	0.577321
RP11-382A20.7	ENSG00000260608	2.31093	0.00953509	0.137375	0.583221
RP11-382B18.1	ENSG00000279417	2.21088	0.0190524	0.139687	0.0359864
RP11-382B18.6	ENSG00000274966	12.5776	0.0749188	0.16254	0.0600909
RP11-382D12.2	ENSG00000271387	28.59	0.0553871	0.143724	0.248852	0.422077
RP11-382D8.3	ENSG00000227962	4.09711	-0.0215486	0.138777	0.308025
RP11-382D8.5	ENSG00000230026	6.92341	0.00296498	0.135687	0.907034
RP11-382J24.2	ENSG00000254272	1.05163	0.00206208	0.1376	0.839484
RP11-383B4.4	ENSG00000225527	4.08119	-0.0107103	0.137096	0.580973
RP11-383C5.5	ENSG00000234134	2.13462	-0.00877191	0.137591	0.550593
RP11-383F6.1	ENSG00000229677	0.927418	0.00175119	0.137574	0.87405
RP11-383G6.3	ENSG00000244327	1.02036	-0.00442028	0.137857	0.630084
RP11-383G6.4	ENSG00000242479	5.65418	-0.034947	0.142254	0.156926
RP11-383I23.2	ENSG00000273374	83.2459	0.0145708	0.115694	0.820412	0.897938
RP11-384C4.2	ENSG00000229832	0.864567	-0.00756501	0.138049	0.33443
RP11-384F7.2	ENSG00000239268	620.839	-0.3945	0.0956299	3.72158e-06	4.2567e-05
RP11-384K6.6	ENSG00000260404	1095.49	0.0676478	0.0726214	0.272256	0.448224
RP11-384K6.8	ENSG00000281731	101.839	0.0184399	0.110229	0.783518	0.874632
RP11-384L8.1	ENSG00000261572	4.42209	0.00590099	0.136419	0.78744
RP11-384M20.1	ENSG00000280198	40.1549	-0.0375245	0.13028	0.49457	0.659509
RP11-384P7.5	ENSG00000227301	5.08752	0.0293578	0.140374	0.229888
RP11-384P7.7	ENSG00000260947	659.605	-0.0488741	0.0775544	0.455654	0.62652
RP11-385D13.1	ENSG00000251537	5.19796	-0.00209784	0.1366	0.910987
RP11-385D13.3	ENSG00000266538	11.6626	-0.0286451	0.137947	0.386621
RP11-385F5.4	ENSG00000230325	11.3033	-0.0117021	0.135102	0.695358
RP11-385F5.5	ENSG00000273058	13.6606	0.0202264	0.135574	0.555115
RP11-385F7.1	ENSG00000270761	3.22085	-0.00980097	0.137174	0.603556
RP11-385G16.1	ENSG00000274682	7.06114	-0.00769096	0.134915	0.79004
RP11-385H1.1	ENSG00000280118	9.36487	-0.0128805	0.135554	0.657573
RP11-385M4.1	ENSG00000232537	8.24837	-0.00861544	0.136607	0.686154
RP11-386G11.10	ENSG00000258017	77.323	0.0593063	0.137571	0.314813	0.493648
RP11-386G11.5	ENSG00000257913	36.2	-0.0599351	0.141625	0.270278	0.446071
RP11-386I8.4	ENSG00000279817	2.87552	-0.00250701	0.136762	0.890523
RP11-386J22.3	ENSG00000274421	5.20304	0.0117055	0.136477	0.630054
RP11-386M24.4	ENSG00000258741	81.4533	0.00556608	0.128124	0.913074	0.95189
RP11-386M24.6	ENSG00000260337	10.2678	0.0560685	0.151991	0.0527013
RP11-387D10.4	ENSG00000278370	1.5109	0.00535243	0.137563	0.672147
RP11-387H17.4	ENSG00000264968	2.47777	-0.0289951	0.141738	0.0615816
RP11-387M24.5	ENSG00000272170	6.79771	0.00712044	0.135412	0.797049
RP11-388C12.1	ENSG00000263063	8.29636	0.0362108	0.141385	0.234371
RP11-388C12.8	ENSG00000262410	17.1476	0.0454086	0.141923	0.258719	0.433493
RP11-388M20.1	ENSG00000260060	16.4479	0.00176412	0.132871	0.964687	0.98124
RP11-389C8.1	ENSG00000244061	4.86101	-0.0049062	0.13598	0.833886
RP11-389G6.3	ENSG00000261292	437.159	-0.279247	0.111064	0.0019071	0.00907615
RP11-389J22.1	ENSG00000263720	5.00659	0.0130916	0.137061	0.557004
RP11-38C17.1	ENSG00000273155	35.132	-0.0147829	0.12927	0.742193	0.847356
RP11-38G5.2	ENSG00000259548	0.824934	0.00114	0.13761	0.917259
RP11-38J22.3	ENSG00000226780	2.14191	-0.00869495	0.137629	0.544604
RP11-38L15.2	ENSG00000229227	3.9699	0.0183635	0.138612	0.311574
RP11-38L15.3	ENSG00000231187	444.408	0.509636	0.0890918	8.7742e-10	2.35663e-08
RP11-38M8.1	ENSG00000273297	2.95014	0.00716198	0.136983	0.696352
RP11-390E23.6	ENSG00000272686	985.412	-0.040652	0.0645435	0.469705	0.6388
RP11-390F4.10	ENSG00000229611	8.92489	-0.00498463	0.134409	0.868094
RP11-390F4.2	ENSG00000232946	6.84434	0.00304583	0.13565	0.904753
RP11-390F4.3	ENSG00000225489	73.4976	-0.0773867	0.134848	0.264361	0.439527
RP11-390F4.6	ENSG00000236924	74.5379	-0.0148649	0.116863	0.807162	0.890168
RP11-390K5.1	ENSG00000243802	4.02457	0.0185459	0.138041	0.394903
RP11-390K5.3	ENSG00000255520	0.884401	-0.0103387	0.138244	0.283564
RP11-390K5.6	ENSG00000270060	9.79048	-0.0214767	0.136425	0.49714
RP11-390P2.4	ENSG00000225177	671.82	-0.147707	0.0723134	0.01862	0.0584638
RP11-390P24.1	ENSG00000273576	163.94	0.114291	0.128404	0.153207	0.298016
RP11-391H12.8	ENSG00000276434	5.72518	-0.0237146	0.138686	0.339622
RP11-391L3.3	ENSG00000279476	5.07977	-0.0044956	0.135811	0.847542
RP11-392A14.8	ENSG00000279489	356.254	0.00823502	0.0887942	0.902713	0.94591
RP11-392E22.9	ENSG00000283486	13.2498	0.0686865	0.156603	0.0927232
RP11-392O17.2	ENSG00000277007	51.8504	-0.0135734	0.122284	0.812831	0.893551
RP11-392P7.1	ENSG00000241352	1.96928	0.0031347	0.137225	0.83421
RP11-392P7.6	ENSG00000247498	4.14618	-0.0102889	0.137035	0.607557
RP11-393I2.4	ENSG00000272008	103.912	-0.0596198	0.116982	0.400564	0.577783
RP11-394B2.1	ENSG00000279569	28.4775	0.0481605	0.139729	0.312463	0.491012
RP11-394B2.3	ENSG00000279122	3.79249	-0.0192559	0.138358	0.35613
RP11-394I13.2	ENSG00000271151	19.2156	-0.0245377	0.132805	0.576214	0.728506
RP11-394O2.3	ENSG00000273828	39.7612	0.0410406	0.132294	0.448721	0.620372
RP11-394O4.3	ENSG00000253865	4.09266	-0.0362984	0.14357	0.080998
RP11-395A13.2	ENSG00000272667	159.321	-0.0515006	0.107235	0.472902	0.641403
RP11-395B7.2	ENSG00000274993	44.2036	0.12977	0.188347	0.0823894	0.188
RP11-395E19.6	ENSG00000277350	1.60799	0.00351292	0.137519	0.726087
RP11-395I14.2	ENSG00000253476	15.1121	0.0462741	0.142689	0.245842
RP11-395I6.3	ENSG00000260296	344.668	-0.0573582	0.0914862	0.410064	0.58608
RP11-395L14.17	ENSG00000144158	1.32478	0.00662842	0.137793	0.536275
RP11-395L14.18	ENSG00000279267	621.177	0.466307	0.0840795	2.8183e-09	6.88413e-08
RP11-395N3.1	ENSG00000261379	5.02328	0.00180193	0.135972	0.984987
RP11-395N3.2	ENSG00000272622	26.7662	-0.0256745	0.131557	0.591055	0.739137
RP11-396B14.2	ENSG00000263033	11.6216	0.0538035	0.147404	0.164637
RP11-396C23.2	ENSG00000225518	60.9021	0.0582833	0.141038	0.280986	0.458202
RP11-396C23.4	ENSG00000272562	29.2223	-0.0310982	0.133841	0.494829	0.659738
RP11-396F22.1	ENSG00000257718	2.10493	0.00276404	0.137341	0.841391
RP11-397A16.1	ENSG00000267284	5.33449	0.014453	0.137596	0.475941
RP11-397G17.1	ENSG00000226733	0.853444	0.00684285	0.137966	0.421262
RP11-398C13.6	ENSG00000272853	137.505	0.0582003	0.113165	0.414667	0.589547
RP11-398E10.1	ENSG00000258998	23.5245	0.0468223	0.139956	0.311551	0.490247
RP11-398H6.1	ENSG00000254258	6.11439	-0.00244519	0.135461	0.920701
RP11-398K22.12	ENSG00000229852	735.253	0.0472679	0.0739005	0.452051	0.62303
RP11-399B17.1	ENSG00000278962	167.621	-0.32181	0.167393	0.00527774	0.0210578
RP11-399C16.3	ENSG00000279623	2.55112	0.000234153	0.136806	0.990566
RP11-399H11.2	ENSG00000233936	2.87315	-0.0122777	0.13761	0.49109
RP11-399J13.2	ENSG00000278952	86.8145	0.0461081	0.124627	0.471834	0.640712
RP11-399K21.11	ENSG00000270087	11.3099	0.039736	0.141786	0.247257
RP11-399K21.13	ENSG00000273248	2.20678	0.00476455	0.137196	0.757126
RP11-399K21.14	ENSG00000272692	17.4165	0.0272821	0.135252	0.495543	0.660239
RP11-39H3.1	ENSG00000253480	1.44103	-0.000955123	0.137463	0.935031
RP11-39H3.2	ENSG00000278965	1.95431	-0.00276486	0.137275	0.843376
RP11-3B7.1	ENSG00000225399	3.59975	0.0150775	0.137671	0.459229
RP11-3D23.1	ENSG00000236852	0.89002	-0.000534167	0.13768	0.958199
RP11-3D4.2	ENSG00000259287	6.42467	-0.0373363	0.1428	0.161532
RP11-3D4.3	ENSG00000259408	9.32252	-0.0238873	0.136936	0.453763
RP11-3J10.7	ENSG00000232454	3.39172	0.00523408	0.136982	0.770026
RP11-3K24.1	ENSG00000241157	1.96689	0.000127438	0.137056	0.996403
RP11-3L10.3	ENSG00000234985	2.05138	-0.008087	0.137678	0.53769
RP11-3L21.2	ENSG00000229400	2.08792	0.0186467	0.139291	0.150062
RP11-400F19.18	ENSG00000267632	133.243	0.145349	0.149455	0.0910077	0.202928
RP11-400F19.6	ENSG00000266962	2419	0.102388	0.0474334	0.0208222	0.0637747
RP11-400F19.8	ENSG00000266929	12.4438	-0.0166428	0.137072	0.505247
RP11-400G3.5	ENSG00000276490	1.64131	-0.0200299	0.1399	0.028209
RP11-400K9.4	ENSG00000237807	15.0703	-0.0269115	0.1378	0.396438
RP11-400L8.2	ENSG00000239300	1.19937	-0.00908375	0.13789	0.442666
RP11-400N9.1	ENSG00000259793	6.28426	0.0337213	0.141804	0.173475
RP11-401F2.3	ENSG00000266473	4.51914	0.00356007	0.136555	0.846589
RP11-401L13.4	ENSG00000224415	11.5	-0.0423779	0.143277	0.195026
RP11-401N18.1	ENSG00000271148	4.53755	0.0225885	0.139004	0.297691
RP11-401P9.5	ENSG00000260249	38.4737	0.0729008	0.149386	0.197454	0.357998
RP11-401P9.7	ENSG00000278909	2.20616	-0.00579264	0.137329	0.695811
RP11-402D21.2	ENSG00000272817	42.3283	-0.0607087	0.137412	0.30963	0.48816
RP11-402J6.1	ENSG00000249509	135.056	-0.407173	0.176084	0.00154318	0.00759272
RP11-402J6.3	ENSG00000250966	5.44982	0.00190578	0.136142	0.941708
RP11-402L1.12	ENSG00000238263	0.750264	0.00537231	0.137778	0.588804
RP11-402L1.4	ENSG00000237389	1.1613	0.000962511	0.137438	0.939316
RP11-403A3.3	ENSG00000275830	1.20423	0.00425979	0.137618	0.699612
RP11-403B2.7	ENSG00000260409	41.3585	-0.027995	0.12737	0.608694	0.752949
RP11-403E24.1	ENSG00000226010	2.97107	-0.00411569	0.137057	0.801811
RP11-403F21.4	ENSG00000283162	334.911	0.192909	0.0991435	0.0144402	0.04774
RP11-403I13.5	ENSG00000232721	18.865	0.070208	0.156058	0.111441	0.236489
RP11-403I13.7	ENSG00000263590	1.04626	0.00745751	0.13823	0.170431
RP11-403I13.8	ENSG00000272419	92.9138	0.0229839	0.115697	0.716877	0.830578
RP11-403P17.4	ENSG00000261519	5.24477	0.0153735	0.137144	0.522228
RP11-403P17.5	ENSG00000260851	24.6626	-0.00227661	0.131552	0.952118	0.974634
RP11-403P17.6	ENSG00000277978	5.46626	-0.0181911	0.137799	0.426289
RP11-404E16.1	ENSG00000250734	5.83364	-0.0207966	0.137658	0.426175
RP11-404F10.2	ENSG00000228863	1.00419	-0.00678219	0.137966	0.43837
RP11-404G16.2	ENSG00000244062	0.786503	-0.00441459	0.137853	0.631182
RP11-404K5.4	ENSG00000251250	5.83956	-0.00814293	0.136128	0.734498
RP11-404P21.8	ENSG00000258691	2.24811	-0.0154561	0.138411	0.312772
RP11-405A12.2	ENSG00000255910	18.9122	0.0222194	0.135115	0.546681	0.704227
RP11-405L18.4	ENSG00000230188	4.0801	0.0362905	0.143632	0.0791581
RP11-405M12.4	ENSG00000273669	1.87434	-0.00217321	0.137326	0.870461
RP11-405O10.2	ENSG00000225092	0.69742	0.00599132	0.137906	0.503433
RP11-406A9.2	ENSG00000258743	108.867	-0.331952	0.205228	0.00821046	0.0302856
RP11-406D1.2	ENSG00000255094	2.10613	0.00725476	0.137587	0.598526
RP11-407B7.1	ENSG00000230102	6.18676	0.00496625	0.135982	0.83767
RP11-407G23.2	ENSG00000279019	30.9699	-0.00259705	0.127612	0.956631	0.977265
RP11-407G23.4	ENSG00000260038	3.96194	-0.00211099	0.136414	0.909246
RP11-407G23.5	ENSG00000279803	88.1415	-0.0114398	0.111668	0.886886	0.937572
RP11-407N17.4	ENSG00000259083	1.24161	-0.00393682	0.13762	0.719365
RP11-407N17.5	ENSG00000258940	23.3864	0.0358896	0.134314	0.455165	0.626071
RP11-407N8.5	ENSG00000274797	0.863417	-0.0076737	0.138006	0.411833
RP11-407N8.6	ENSG00000274156	3.35435	-0.014808	0.138161	0.373854
RP11-407P15.2	ENSG00000259916	1.09831	0.00790685	0.138014	0.398184
RP11-408A13.3	ENSG00000273399	2.65942	0.0212877	0.139247	0.237924
RP11-408A13.4	ENSG00000272871	69.0409	0.216912	0.243333	0.0344648	0.0957516
RP11-408B11.2	ENSG00000258815	0.871066	-0.00127977	0.13767	0.879409
RP11-408O19.5	ENSG00000271631	1.18914	-0.011292	0.138185	0.339976
RP11-408P14.1	ENSG00000243199	52.6556	-0.0263093	0.127016	0.628585	0.768716
RP11-409C19.2	ENSG00000253223	4.32452	-0.0135746	0.137198	0.529225
RP11-409I10.2	ENSG00000259039	2.12695	-0.0114495	0.137743	0.474683
RP11-40E6.2	ENSG00000275248	4.82944	0.00360854	0.136401	0.864347
RP11-410E4.1	ENSG00000259915	8.09661	0.014093	0.135632	0.637463
RP11-410K21.2	ENSG00000232896	2.79045	-0.000176411	0.136946	0.978511
RP11-410L14.1	ENSG00000253180	20.1186	-0.0299056	0.136021	0.457855	0.628424
RP11-410L14.2	ENSG00000253948	235.418	0.125188	0.120975	0.12116	0.251158
RP11-410N8.3	ENSG00000233293	4.52363	0.00154176	0.136563	0.96135
RP11-410N8.4	ENSG00000204393	1.69968	0.00506872	0.137512	0.680745
RP11-411A19.5	ENSG00000281974	2.79957	0.00190617	0.136735	0.918135
RP11-411B10.7	ENSG00000279352	5.0289	-0.025326	0.139837	0.213172
RP11-411B6.6	ENSG00000255339	246.597	-0.00730896	0.0936201	0.915251	0.953305
RP11-411K7.1	ENSG00000236740	3.235	0.00983878	0.137899	0.444925
RP11-412D9.4	ENSG00000260329	301.741	0.00270155	0.0891764	0.968938	0.983201
RP11-412H8.2	ENSG00000258175	1.62654	-0.0168796	0.139233	0.0772691
RP11-413M3.4	ENSG00000227512	0.794863	-0.00359957	0.137682	0.718151
RP11-413N10.3	ENSG00000283415	1.79863	-0.0121621	0.138081	0.379239
RP11-414C23.1	ENSG00000278847	35.8288	0.0239075	0.131742	0.604958	0.750081
RP11-414H17.5	ENSG00000213994	1.24255	0.00291472	0.137561	0.793582
RP11-414J4.2	ENSG00000261606	16.5006	0.00690362	0.133148	0.848797	0.916555
RP11-415F23.2	ENSG00000271964	14.1918	0.09046	0.176944	0.0331377
RP11-415F23.3	ENSG00000272498	9.96064	-0.0159355	0.136188	0.574948
RP11-415F23.4	ENSG00000272529	3.51605	0.0116794	0.137384	0.533636
RP11-415J8.7	ENSG00000270115	9.53536	0.0289958	0.139042	0.328151
RP11-416H1.2	ENSG00000279721	10.0464	0.029412	0.13825	0.373195
RP11-416I2.1	ENSG00000260328	2.37682	0.00972212	0.137651	0.517134
RP11-416N2.4	ENSG00000273108	148.891	0.0931519	0.132176	0.217025	0.382993
RP11-416N4.1	ENSG00000232448	0.848267	0.00492505	0.137854	0.562764
RP11-416N4.4	ENSG00000230506	1.06977	0.0142001	0.138682	0.184767
RP11-417L19.2	ENSG00000256955	13.9624	0.0956772	0.181436	0.0344618
RP11-417L19.4	ENSG00000255992	3.79454	0.00525922	0.136601	0.795883
RP11-417L19.5	ENSG00000279283	52.939	0.050397	0.131231	0.405137	0.582311
RP11-417L19.6	ENSG00000273568	5.9585	-0.00624624	0.135764	0.800991
RP11-417N10.3	ENSG00000262140	1.70813	-0.00654	0.137498	0.63477
RP11-417N10.4	ENSG00000279592	6.4633	0.000971263	0.134825	0.975018
RP11-417N10.5	ENSG00000283057	1.87311	0.00363246	0.137357	0.793167
RP11-417O11.5	ENSG00000225761	1.01344	0.00400141	0.137724	0.674446
RP11-418H16.1	ENSG00000281920	1.19181	-0.0136364	0.138769	0.118874
RP11-418I22.2	ENSG00000260071	2.95216	-0.0255191	0.140359	0.151485
RP11-418I22.3	ENSG00000283003	1.85162	-0.00869807	0.137696	0.525392
RP11-418J17.1	ENSG00000231365	436.731	0.0614906	0.0943334	0.386845	0.565066
RP11-419C23.1	ENSG00000254038	15.0988	-0.0395901	0.140015	0.307657
RP11-419C5.2	ENSG00000226232	193.074	-0.0126527	0.107158	0.828026	0.902747
RP11-419I17.1	ENSG00000283674	732.169	-0.176422	0.0704947	0.00422429	0.0175271
RP11-419I17.2	ENSG00000270154	9.94807	0.0132132	0.135197	0.670794
RP11-41O4.1	ENSG00000266258	2.29522	0.00387185	0.137085	0.814683
RP11-420A23.1	ENSG00000251432	56.6259	-0.0593546	0.134527	0.334949	0.514389
RP11-420A6.2	ENSG00000263220	10.2453	-0.0203767	0.135472	0.551469
RP11-420C9.1	ENSG00000273763	101.649	0.158165	0.166088	0.0777421	0.179637
RP11-420L9.2	ENSG00000219992	1.19654	-0.0154104	0.138896	0.136725
RP11-420L9.5	ENSG00000270504	89.7824	0.0676537	0.130499	0.320474	0.499487
RP11-421E14.2	ENSG00000264895	28.8078	-0.0406505	0.136622	0.387378	0.565485
RP11-421F16.3	ENSG00000247903	1.22913	0.0034809	0.137574	0.758921
RP11-421L21.2	ENSG00000235795	2.43156	0.000775386	0.136964	0.963674
RP11-421L21.3	ENSG00000233184	734.902	-0.0970719	0.0767968	0.131575	0.267009
RP11-421M1.8	ENSG00000272097	57.5246	0.00389751	0.123424	0.945796	0.970868
RP11-422N16.3	ENSG00000248050	1.08247	-0.00197892	0.137549	0.848976
RP11-422P22.1	ENSG00000225387	1.12498	-0.0132974	0.138749	0.111358
RP11-422P24.10	ENSG00000273026	11.9722	0.0123473	0.134652	0.704271
RP11-422P24.11	ENSG00000272654	161.488	0.117152	0.123286	0.143819	0.284474
RP11-422P24.12	ENSG00000282386	22.7919	0.00763207	0.130745	0.85887	0.922394
RP11-423C15.3	ENSG00000229582	1.15842	-0.00497416	0.13766	0.651971
RP11-423G4.10	ENSG00000274598	1.55682	-0.0158706	0.138851	0.179169
RP11-423H2.1	ENSG00000170089	2144.45	-0.0277262	0.0539236	0.58129	0.731782
RP11-423H2.3	ENSG00000249684	25.9148	0.0214294	0.132773	0.612361	0.755728
RP11-423H2.4	ENSG00000280207	0.952682	0.00159258	0.137623	0.845474
RP11-423P10.2	ENSG00000272054	108.254	-0.248576	0.211296	0.023736	0.0708464
RP11-424C20.2	ENSG00000256663	236.688	-0.315526	0.14103	0.00273805	0.012313
RP11-424D14.1	ENSG00000223883	4.28166	0.00315218	0.136954	0.856741
RP11-424G14.1	ENSG00000260197	90.7853	0.0323118	0.115976	0.627381	0.7678
RP11-424N24.2	ENSG00000271937	10.3399	0.00267832	0.133563	0.939921
RP11-425A23.1	ENSG00000251298	3.09884	0.00252834	0.136991	0.878708
RP11-425A6.5	ENSG00000273312	0.801198	0.0068077	0.137934	0.458108
RP11-425D10.10	ENSG00000260273	8.91883	-0.00135758	0.134292	0.963436
RP11-425D17.1	ENSG00000278733	7.36034	-0.0100537	0.135713	0.708178
RP11-425D17.2	ENSG00000273989	2.35544	0.00513535	0.137185	0.747693
RP11-425L10.1	ENSG00000244313	8.20946	-0.0195381	0.136934	0.487129
RP11-425M5.7	ENSG00000276603	29.1264	-0.00975503	0.1281	0.835007	0.907135
RP11-426C22.4	ENSG00000259807	13.7588	0.0408506	0.143131	0.190225
RP11-426D19.1	ENSG00000279555	21.9284	-0.0331559	0.135164	0.451906	0.622923
RP11-426J5.3	ENSG00000278983	21.4291	0.012659	0.131586	0.762353	0.861076
RP11-426L16.10	ENSG00000271810	7.50634	-0.0089482	0.135983	0.698863
RP11-426L16.9	ENSG00000261595	1.15682	-0.00371172	0.137705	0.708604
RP11-427L15.2	ENSG00000277687	106.618	0.0706572	0.12518	0.320624	0.499562
RP11-428C19.5	ENSG00000255160	1.11828	0.0023604	0.137466	0.847746
RP11-428J1.4	ENSG00000271978	131.508	-0.118011	0.143662	0.140214	0.279063
RP11-428J1.5	ENSG00000272142	97.4423	-0.282263	0.256721	0.0188643	0.0590815
RP11-428K3.1	ENSG00000273062	9.11818	0.00714683	0.134791	0.813147
RP11-428O18.6	ENSG00000275294	7.80564	-0.0245617	0.137953	0.395157
RP11-429A20.4	ENSG00000256654	9.55606	0.0177958	0.136268	0.547282
RP11-429B14.1	ENSG00000259713	1.4856	0.0041447	0.137536	0.733149
RP11-429B14.4	ENSG00000261478	607.654	-0.135194	0.0833379	0.0464602	0.121217
RP11-429E11.2	ENSG00000225106	0.750361	0.00574966	0.137848	0.540356
RP11-429E11.3	ENSG00000179253	2.43124	0.00783579	0.13728	0.642862
RP11-429J17.2	ENSG00000181097	93.1686	0.118977	0.145013	0.139975	0.278827
RP11-429J17.7	ENSG00000254973	5.36605	0.0190961	0.137939	0.408635
RP11-429P3.3	ENSG00000259843	1.822	0.0099318	0.137948	0.431996
RP11-429P3.8	ENSG00000279356	45.1124	0.0970389	0.162459	0.134041	0.27034
RP11-42I10.1	ENSG00000260086	16.2787	-0.0257443	0.137187	0.434211	0.607439
RP11-42O15.3	ENSG00000271992	46.3496	0.0527762	0.133683	0.371458	0.55056
RP11-430B1.2	ENSG00000259577	156.937	0.0330953	0.101604	0.637305	0.775045
RP11-430C7.2	ENSG00000236779	0.850366	0.00571774	0.138036	0.581977
RP11-430C7.5	ENSG00000240219	2.67657	0.031239	0.142257	0.0702625
RP11-430E17.1	ENSG00000274578	13.8305	0.044864	0.142641	0.25594
RP11-430G17.3	ENSG00000271200	6.03397	0.00696306	0.136046	0.775892
RP11-430H10.1	ENSG00000254427	152.35	-0.0869833	0.129433	0.240837	0.413304
RP11-430H10.2	ENSG00000255267	3.56051	0.0029574	0.136272	0.891926
RP11-430K21.2	ENSG00000224067	1.42248	-0.000125395	0.137504	0.986551
RP11-431K24.1	ENSG00000238290	8.03417	-0.000310096	0.134842	0.989748
RP11-431M7.3	ENSG00000247193	1.13711	0.00195057	0.137574	0.856058
RP11-431N15.2	ENSG00000230105	44.1016	-0.0359979	0.130144	0.509201	0.672373
RP11-432B6.3	ENSG00000248710	74.2502	-0.061672	0.149932	0.151044	0.295004
RP11-432I5.8	ENSG00000261513	1.74502	-0.00271225	0.137212	0.851801
RP11-432J22.2	ENSG00000238058	27.9342	-0.0689277	0.150605	0.176906	0.3302
RP11-432J24.3	ENSG00000234311	1.11786	-0.00299947	0.13752	0.794495
RP11-432J24.5	ENSG00000226900	2.81251	0.0252547	0.14051	0.120552
RP11-432J9.6	ENSG00000259267	6.66551	0.0163909	0.137099	0.502951
RP11-432M8.11	ENSG00000250386	4.1899	0.0358363	0.142976	0.119918
RP11-432M8.13	ENSG00000250782	6.05569	0.0186334	0.137301	0.472056
RP11-432M8.17	ENSG00000269466	69.8372	1.81456	0.29039	1.94081e-11	7.63726e-10
RP11-432M8.9	ENSG00000249156	9.70794	-0.01619	0.135661	0.596558
RP11-433C9.2	ENSG00000224153	2.17401	0.00902932	0.137816	0.47428
RP11-433J8.1	ENSG00000258702	64.7069	0.0285163	0.128107	0.599473	0.745905
RP11-433J8.2	ENSG00000258979	6.43916	-0.0214711	0.138654	0.316606
RP11-434C1.4	ENSG00000278654	17.3191	0.00836605	0.132342	0.830155	0.903818
RP11-434D9.1	ENSG00000249364	1.61192	0.00403679	0.137335	0.779054
RP11-434D9.2	ENSG00000249894	55.9978	-0.0117489	0.121533	0.839077	0.909732
RP11-434H14.1	ENSG00000257277	9.51312	-0.028872	0.139544	0.296332
RP11-434H6.6	ENSG00000273174	1.41296	0.00182376	0.137428	0.881613
RP11-434H6.7	ENSG00000273437	28.7264	0.0363845	0.133085	0.474022	0.642325
RP11-434I12.5	ENSG00000254213	2.41458	0.018534	0.138887	0.251532
RP11-434P11.1	ENSG00000280037	5.26863	-0.00985784	0.136592	0.655426
RP11-434P11.2	ENSG00000273245	8.71761	-0.0265509	0.138087	0.385308
RP11-435F17.3	ENSG00000241889	7.82692	-0.0203478	0.137308	0.452247
RP11-435I10.4	ENSG00000261832	85.626	0.0941511	0.160766	0.136168	0.273262
RP11-435J9.2	ENSG00000274340	15.4359	-0.00692979	0.132756	0.850576
RP11-435O5.4	ENSG00000271659	2.13133	-0.000279727	0.137159	0.982682
RP11-435O5.5	ENSG00000271155	7.13598	-0.0126729	0.13613	0.631762
RP11-436D23.1	ENSG00000271860	718.271	0.0676421	0.0802061	0.303274	0.482217
RP11-436F23.1	ENSG00000249330	4.33749	0.0402358	0.145035	0.0688046
RP11-436K8.1	ENSG00000231252	990.187	-0.364201	0.0769536	2.78747e-07	4.38573e-06
RP11-437B10.1	ENSG00000279765	201.628	-0.0700396	0.126715	0.319574	0.498427
RP11-437J2.3	ENSG00000280660	79.3539	0.068932	0.127672	0.317698	0.496584
RP11-437L7.1	ENSG00000260850	2.81814	0.0232571	0.140013	0.14118
RP11-438B23.2	ENSG00000260412	142.357	-0.214238	0.160152	0.029783	0.0852061
RP11-438D14.3	ENSG00000273853	2.12495	-0.00342716	0.137301	0.809137
RP11-438J1.1	ENSG00000272410	550.672	-0.0279612	0.102873	0.697521	0.817979
RP11-438L19.1	ENSG00000272800	36.122	-0.0212279	0.126425	0.693778	0.815285
RP11-439A17.9	ENSG00000233029	9.65885	-5.86312e-05	0.135712	0.996734
RP11-439C15.4	ENSG00000253764	639.718	0.109575	0.0884063	0.119937	0.249262
RP11-439C15.5	ENSG00000270988	9.41949	-0.0010815	0.133855	0.975337
RP11-439C15.6	ENSG00000283239	48.4595	-0.0984085	0.187875	0.0172686	0.0550755
RP11-439E19.10	ENSG00000260855	242.512	0.145114	0.115599	0.0753811	0.175234
RP11-439E19.9	ENSG00000260698	4.94532	0.00369094	0.13593	0.881334
RP11-439K3.1	ENSG00000229109	32.9639	0.0817093	0.167617	0.0486685	0.12585
RP11-439K3.3	ENSG00000237529	13.0371	0.0276083	0.137117	0.42746
RP11-439L18.1	ENSG00000232618	23.1353	0.0019196	0.131385	0.957407	0.977434
RP11-439M11.1	ENSG00000271947	34.1857	-0.00351816	0.127125	0.940741	0.9681
RP11-439M15.1	ENSG00000281909	5.34264	0.014791	0.137167	0.520813
RP11-43A14.1	ENSG00000254207	0.929349	-0.000305431	0.13758	0.971729
RP11-43A14.2	ENSG00000282375	10.0515	0.00319168	0.134063	0.923555
RP11-43D4.3	ENSG00000279176	0.91146	-0.00219735	0.137798	0.767046
RP11-43F13.1	ENSG00000188002	516.112	0.151032	0.0867117	0.0338209	0.0943139
RP11-43F13.3	ENSG00000215246	1.44272	-0.00896225	0.137784	0.4978
RP11-43F13.4	ENSG00000272347	21.3523	0.0167344	0.13187	0.696626	0.817496
RP11-43N16.4	ENSG00000279861	137.424	0.15478	0.177896	0.0760436	0.176481
RP11-43N5.1	ENSG00000255970	1.34906	1.68389e-05	0.137481	0.998808
RP11-440G5.2	ENSG00000233081	3.13345	0.00691048	0.137574	0.601345
RP11-440L14.1	ENSG00000249592	507.078	-0.222668	0.0954043	0.0046338	0.0189433
RP11-440L14.4	ENSG00000272588	11.6093	-0.0261416	0.136475	0.461322
RP11-441F2.2	ENSG00000260198	6.87236	-0.0115165	0.135905	0.674552
RP11-441F2.4	ENSG00000279764	7.44313	0.00873395	0.135325	0.756445
RP11-441O15.3	ENSG00000224934	722.26	0.150435	0.0896489	0.0375008	0.102437
RP11-442G21.2	ENSG00000279633	7.68826	0.0185147	0.136525	0.526052
RP11-442N24__B.1	ENSG00000229388	2.10218	0.0109589	0.137908	0.439127
RP11-442O1.3	ENSG00000275088	3.46383	0.00383917	0.136835	0.831657
RP11-443B20.1	ENSG00000271936	153.393	-0.120239	0.138839	0.136893	0.274449
RP11-444E17.6	ENSG00000272442	1.23714	0.0023943	0.137769	0.768883
RP11-445F12.1	ENSG00000277268	73.7309	0.145809	0.179772	0.0855135	0.193586
RP11-445H22.3	ENSG00000283440	101.648	0.234848	0.315768	0.0262058	0.0767125
RP11-445L6.3	ENSG00000234692	2.73534	0.000533437	0.136954	0.971462
RP11-445N20.2	ENSG00000279536	40.0073	0.0821766	0.153828	0.16915	0.320317
RP11-445O16.2	ENSG00000237708	6.6236	-0.0181132	0.136789	0.511841
RP11-446E24.4	ENSG00000256407	56.1177	-0.0359546	0.123907	0.556966	0.712887
RP11-446E9.1	ENSG00000236814	14.8442	0.0877059	0.174643	0.0325136
RP11-446H18.5	ENSG00000239828	1.5109	-0.00620522	0.137813	0.524279
RP11-446H18.6	ENSG00000272597	29.7744	0.0421115	0.134768	0.415356	0.589794
RP11-446N19.1	ENSG00000272369	0.967991	-0.00339913	0.137702	0.718904
RP11-447D11.3	ENSG00000280173	165.001	-0.00637658	0.09999	0.925139	0.95899
RP11-447H19.3	ENSG00000249779	6.0418	0.0262397	0.138843	0.333635
RP11-447L10.1	ENSG00000272741	20.6991	-0.00877734	0.132819	0.812396	0.893338
RP11-448A19.1	ENSG00000273329	655.423	-0.250081	0.0779699	0.000270619	0.00172975
RP11-448G15.3	ENSG00000261490	64.7123	-0.315849	0.294692	0.0150742	0.0494456
RP11-448P19.1	ENSG00000255258	1.22049	-0.00401603	0.137581	0.724559
RP11-449D8.1	ENSG00000265485	1.91349	0.00956076	0.137938	0.431017
RP11-449D8.5	ENSG00000266573	4.95654	0.0206779	0.139555	0.123983
RP11-449G16.1	ENSG00000273035	7.115	-0.030396	0.139808	0.284169
RP11-449H3.3	ENSG00000275740	511.956	-0.363022	0.159716	0.00199887	0.00945487
RP11-449J1.1	ENSG00000225334	12.2287	0.0106685	0.134375	0.742049
RP11-449J21.5	ENSG00000267128	52.7968	-0.0732169	0.152239	0.16814	0.318794
RP11-449P15.1	ENSG00000257607	11.5491	-0.00422634	0.133281	0.901815
RP11-449P15.2	ENSG00000273151	216.289	-0.0449961	0.106067	0.523713	0.684541
RP11-44D5.1	ENSG00000270409	9.12489	0.0151169	0.135537	0.627537
RP11-44D5.2	ENSG00000279465	3.91768	-0.01342	0.137579	0.484533
RP11-44F14.2	ENSG00000261804	1.63718	-0.00148625	0.137558	0.885609
RP11-44F14.5	ENSG00000259926	1.37964	0.000855201	0.137369	0.949777
RP11-44F14.6	ENSG00000279722	167.545	0.13823	0.124111	0.0960141	0.211242
RP11-44F14.7	ENSG00000279344	4.68232	0.0137712	0.137057	0.602679
RP11-44F14.8	ENSG00000262714	0.732737	0.00909071	0.138316	0.204734
RP11-44M6.1	ENSG00000225807	7.89961	0.0297825	0.140257	0.245316
RP11-44M6.3	ENSG00000184414	2.25205	0.0131483	0.138035	0.398185
RP11-44M6.7	ENSG00000274272	536.368	0.0457007	0.106617	0.520319	0.681688
RP11-44N11.2	ENSG00000272384	4.17981	-0.00346715	0.136228	0.871273
RP11-44N21.1	ENSG00000257556	112.963	-0.0315812	0.115175	0.639256	0.776459
RP11-44N21.3	ENSG00000280244	2.28603	-0.00643141	0.137393	0.65956
RP11-44N21.4	ENSG00000257622	0.915329	-0.000366003	0.137782	0.940838
RP11-44N22.3	ENSG00000272702	50.4786	0.0267323	0.126273	0.631648	0.770885
RP11-450H6.3	ENSG00000260385	10.5991	0.0201857	0.135986	0.535863
RP11-451G4.2	ENSG00000240045	1.92142	0.00133881	0.137403	0.912323
RP11-451N19.3	ENSG00000279889	2.68877	0.00302413	0.136913	0.868523
RP11-452G18.2	ENSG00000197149	11.5101	-0.0331308	0.138982	0.339292
RP11-452H21.4	ENSG00000251323	12.3058	-0.0644062	0.153958	0.103918
RP11-452K12.4	ENSG00000225850	1.77386	0.00182335	0.137083	0.920831
RP11-452L6.1	ENSG00000261474	31.9991	0.0443253	0.136153	0.383719	0.562197
RP11-452L6.5	ENSG00000260267	1241.01	0.0127169	0.0729872	0.837708	0.908799
RP11-452L6.6	ENSG00000280132	27.4201	0.10618	0.182448	0.0694299	0.164573
RP11-452L6.7	ENSG00000260625	33.4515	-0.0588949	0.144635	0.23497	0.406156
RP11-452L6.8	ENSG00000277543	2.51218	0.00835821	0.137234	0.615523
RP11-452N17.1	ENSG00000277998	4.80487	-3.70467e-05	0.136647	0.994134
RP11-454E5.4	ENSG00000278126	114.087	0.0558667	0.121557	0.41716	0.591498
RP11-454F8.2	ENSG00000261056	41.5287	-0.0289074	0.129597	0.57541	0.727911
RP11-454F8.3	ENSG00000280227	0.819182	0.00116847	0.137651	0.907827
RP11-454F8.4	ENSG00000279589	12.4389	0.0285111	0.13744	0.411134
RP11-454H19.2	ENSG00000279675	35.8487	0.0524618	0.137715	0.333834	0.513303
RP11-454K7.1	ENSG00000257900	35.2339	0.043628	0.135281	0.398701	0.576346
RP11-454L9.2	ENSG00000259318	12.5011	-0.0240417	0.13626	0.483938
RP11-454P21.1	ENSG00000249937	20.7589	0.696142	0.647018	0.00550653	0.0218192
RP11-455B3.1	ENSG00000248202	1.44316	-0.00422195	0.137438	0.731471
RP11-455F5.3	ENSG00000250616	251.84	0.0684431	0.0921089	0.338532	0.517502
RP11-455F5.6	ENSG00000275371	2.40386	0.0205255	0.139249	0.220412
RP11-455I9.1	ENSG00000278959	82.3262	0.23244	0.239927	0.0304259	0.0866592
RP11-455J20.3	ENSG00000273240	11.777	0.0160365	0.134389	0.65016
RP11-455O6.5	ENSG00000279187	107.375	0.164873	0.166024	0.0682075	0.162367
RP11-455O6.8	ENSG00000276101	264.711	0.135555	0.117417	0.0943687	0.208609
RP11-456H18.2	ENSG00000229896	3.89538	0.0141074	0.137776	0.469617
RP11-456J20.1	ENSG00000259358	1.16177	-0.00331009	0.13769	0.73291
RP11-456K23.1	ENSG00000267414	137.528	0.0649632	0.123913	0.351656	0.530506
RP11-456N14.6	ENSG00000283511	1.12602	0.00408414	0.137766	0.641007
RP11-456P18.2	ENSG00000229808	15.535	0.0328083	0.136699	0.423122
RP11-457M11.5	ENSG00000261584	100.174	0.152724	0.178498	0.078088	0.18024
RP11-457M11.7	ENSG00000275846	13.5643	0.0102022	0.133017	0.783551
RP11-458D21.1	ENSG00000233396	678.951	0.0506746	0.0770098	0.421604	0.595848
RP11-458F8.4	ENSG00000273142	158.258	0.0980458	0.130785	0.201008	0.362499
RP11-458J1.1	ENSG00000278834	444.858	0.0217709	0.0774755	0.735152	0.842522
RP11-459F6.3	ENSG00000260927	16.9086	-0.00587857	0.133742	0.866516	0.926284
RP11-459K23.2	ENSG00000232812	1.0945	-0.0018206	0.137617	0.868771
RP11-459O16.8	ENSG00000276128	3.75571	-0.00677192	0.137063	0.695306
RP11-45A16.4	ENSG00000244757	2.7775	-0.00711523	0.137304	0.654101
RP11-45A17.2	ENSG00000277959	27.1557	0.102874	0.177566	0.0808567	0.185183
RP11-45A17.3	ENSG00000279982	35.6614	-0.0753309	0.152917	0.167131	0.317365
RP11-45A17.4	ENSG00000273521	15.9184	0.0324932	0.137384	0.400395	0.577628
RP11-45K10.2	ENSG00000253894	1.4233	0.00502413	0.137821	0.572881
RP11-45M22.2	ENSG00000278864	450.074	-0.0863944	0.0877575	0.22269	0.390295
RP11-45M22.4	ENSG00000264187	43.4658	-0.0660966	0.154798	0.102318	0.221859
RP11-45M22.5	ENSG00000266498	3.47833	-0.00656709	0.13693	0.7184
RP11-45P15.4	ENSG00000259775	84.7661	0.00832042	0.112061	0.90044	0.944952
RP11-460E7.8	ENSG00000235893	66.1417	0.0029601	0.11831	0.960964	0.979327
RP11-460G11.2	ENSG00000276569	1.04416	0.00662136	0.137832	0.52213
RP11-460I13.6	ENSG00000238231	1.65822	0.00213645	0.137271	0.880329
RP11-460M2.1	ENSG00000282890	2.27893	0.00063272	0.137371	0.956359
RP11-460N11.2	ENSG00000197550	306.15	-0.169542	0.117163	0.0432996	0.114708
RP11-460N20.7	ENSG00000270948	12.8287	0.0584591	0.149805	0.14103
RP11-461A8.4	ENSG00000263235	6.05287	0.0144882	0.136459	0.58121
RP11-461A8.5	ENSG00000276754	4.31452	-0.0225379	0.139322	0.243892
RP11-461F11.2	ENSG00000279091	4.64603	-0.00379499	0.136093	0.867078
RP11-461L13.5	ENSG00000270883	1.27901	-0.0070881	0.137746	0.550847
RP11-461O7.1	ENSG00000246379	141.519	-0.077142	0.12798	0.274807	0.451236
RP11-462B18.2	ENSG00000231193	1.69127	-0.01341	0.138247	0.331796
RP11-462D18.4	ENSG00000277373	0.826689	0.00870724	0.138125	0.326807
RP11-462G12.1	ENSG00000262185	11.6913	-0.000583757	0.133468	0.987413
RP11-462G2.2	ENSG00000224349	1.04814	-0.00934058	0.138031	0.382022
RP11-462H3.2	ENSG00000283443	42.3395	0.023056	0.126809	0.67185	0.799306
RP11-462L8.1	ENSG00000229656	19.2878	-0.0240429	0.133492	0.56776	0.722381
RP11-463C8.4	ENSG00000259164	1.96472	0.00635971	0.137578	0.625522
RP11-463C8.7	ENSG00000269883	45.03	0.0810136	0.148655	0.20063	0.362061
RP11-463D19.2	ENSG00000258677	190.059	-0.281752	0.181897	0.0126863	0.0430965
RP11-463I20.1	ENSG00000279364	2.05745	0.00310506	0.137155	0.820823
RP11-463J10.3	ENSG00000259007	1.85919	0.00870395	0.137742	0.509179
RP11-463O12.3	ENSG00000256152	0.925296	0.00171845	0.137788	0.792626
RP11-463O12.5	ENSG00000280138	610.373	0.0526766	0.109313	0.460115	0.630457
RP11-463O9.9	ENSG00000270020	29.8715	0.0140901	0.129501	0.764283	0.862003
RP11-464D20.2	ENSG00000239246	3.59846	-0.00760304	0.136996	0.685891
RP11-464D20.6	ENSG00000264546	3.26725	0.00186639	0.136613	0.926939
RP11-464F9.1	ENSG00000242288	158.483	-0.0265242	0.118053	0.674097	0.800785
RP11-464F9.20	ENSG00000268584	47.3578	-0.0788142	0.144589	0.233596	0.404609
RP11-464F9.21	ENSG00000271848	137.412	-0.179425	0.160782	0.0537202	0.135921
RP11-464F9.22	ENSG00000272791	50.631	0.0495491	0.133509	0.394823	0.572443
RP11-465B22.3	ENSG00000217801	95.1422	-0.047683	0.119301	0.479055	0.647049
RP11-465L10.10	ENSG00000204044	81.0671	-0.127449	0.170599	0.103633	0.224033
RP11-466A19.1	ENSG00000266718	4.1359	-0.00864241	0.136856	0.664881
RP11-466A19.4	ENSG00000280245	1.02408	-0.00306007	0.1377	0.747602
RP11-466A19.6	ENSG00000263717	0.774235	-0.00440751	0.137884	0.598215
RP11-466A19.7	ENSG00000279781	1.11902	0.00254043	0.137733	0.755446
RP11-466A19.8	ENSG00000265222	1.13093	1.81458e-05	0.13739	0.988894
RP11-466F5.10	ENSG00000273365	2.84216	0.00983151	0.137589	0.533267
RP11-466F5.6	ENSG00000215838	4.6227	-0.0071757	0.137071	0.689412
RP11-466F5.8	ENSG00000224358	31.0295	-0.0173154	0.128515	0.726722	0.837166
RP11-466G12.2	ENSG00000249755	4.2595	0.00519229	0.136558	0.802563
RP11-466G12.3	ENSG00000249934	3.76598	0.0048146	0.137062	0.7434
RP11-466H18.1	ENSG00000244398	15673.7	-0.293005	0.0801194	5.89208e-05	0.000473938
RP11-466M21.1	ENSG00000278060	1.6767	0.0142685	0.138415	0.296215
RP11-467C18.1	ENSG00000270457	2.17747	0.00969474	0.137688	0.507511
RP11-467D6.1	ENSG00000259826	31.5882	-0.0226188	0.129415	0.64761	0.783167
RP11-467H10.1	ENSG00000213542	14.5453	0.0155071	0.133692	0.678023
RP11-467H10.2	ENSG00000259628	1.85879	0.00136351	0.137283	0.921792
RP11-467J12.4	ENSG00000277639	8.34311	0.0264577	0.138824	0.330323
RP11-467K18.2	ENSG00000253973	20.9596	-0.00468869	0.130522	0.911123	0.950709
RP11-467L13.7	ENSG00000276900	131.999	0.116668	0.128765	0.145836	0.287608
RP11-467L19.16	ENSG00000278626	7.32021	0.00969896	0.135829	0.702519
RP11-467L24.1	ENSG00000259846	1.97121	-0.000941896	0.137384	0.945052
RP11-467N20.7	ENSG00000278552	1.28855	0.00878714	0.137809	0.491766
RP11-467P9.1	ENSG00000272735	6.01775	-0.0126959	0.136795	0.68683
RP11-468E2.1	ENSG00000254692	273.502	-0.191248	0.226848	0.0439206	0.116072
RP11-468E2.10	ENSG00000276698	52.5151	0.0333617	0.126856	0.562385	0.717581
RP11-468E2.11	ENSG00000278784	236.198	0.234001	0.127249	0.0116571	0.0401208
RP11-468E2.2	ENSG00000259522	215.537	0.120025	0.141565	0.138529	0.276775
RP11-468E2.4	ENSG00000259529	431.694	0.0872269	0.108014	0.242957	0.415487
RP11-468E2.5	ENSG00000259321	5.72477	0.00119765	0.135464	0.970234
RP11-468E2.6	ENSG00000259371	1.12909	-1.95759e-05	0.137806	0.9926
RP11-468H14.2	ENSG00000249258	12.4437	0.0154313	0.134875	0.643901
RP11-468O2.1	ENSG00000253336	52.3754	-0.0338501	0.127733	0.549327	0.706255
RP11-469A15.2	ENSG00000230623	1.02025	-0.000717803	0.137624	0.948462
RP11-469H8.6	ENSG00000257588	21.3934	0.0263377	0.133646	0.538652	0.69731
RP11-469N6.1	ENSG00000251226	24.7431	0.0114899	0.13143	0.794272	0.882562
RP11-46A10.5	ENSG00000243155	73.8761	-0.00214106	0.120909	0.967422	0.982626
RP11-46A10.8	ENSG00000270711	1.07321	0.00274312	0.137466	0.819985
RP11-46C24.7	ENSG00000259877	345.115	0.0454914	0.0860762	0.502995	0.667064
RP11-46D1.2	ENSG00000279250	1.85736	-0.00669429	0.137485	0.634505
RP11-46D6.1	ENSG00000261512	225.1	0.323747	0.134381	0.00185678	0.0088821
RP11-46F15.2	ENSG00000238260	8.2974	0.00635991	0.135116	0.835337
RP11-46H11.11	ENSG00000278949	20.3696	0.0151787	0.130917	0.732418	0.840993
RP11-46H11.12	ENSG00000236617	1.98961	-0.00309371	0.13711	0.84254
RP11-46H11.3	ENSG00000250790	234.038	0.324726	0.126967	0.00123922	0.00631588
RP11-46I8.3	ENSG00000262693	1.25977	-0.00149945	0.137528	0.895629
RP11-46J23.1	ENSG00000272986	88.1776	0.28426	0.237135	0.017932	0.0568363
RP11-470C13.4	ENSG00000280229	30.2402	-0.0419357	0.13711	0.373804	0.552849
RP11-471B22.3	ENSG00000275198	57.2022	0.0852806	0.143562	0.218233	0.384584
RP11-471L13.3	ENSG00000263648	1.6505	-0.000640091	0.137428	0.954776
RP11-472B18.1	ENSG00000224097	104.884	0.312447	0.194682	0.00957305	0.0343056
RP11-472I20.3	ENSG00000283217	33.2818	0.00634455	0.126186	0.902225	0.945741
RP11-472I20.4	ENSG00000283341	482.612	-0.102824	0.0828234	0.128181	0.261719
RP11-472I20.6	ENSG00000283483	2.12678	0.00721181	0.13729	0.657537
RP11-472K17.3	ENSG00000279965	0.93247	0.003565	0.137632	0.726027
RP11-472M19.2	ENSG00000231441	2.26875	0.00615624	0.137263	0.697934
RP11-472N13.2	ENSG00000223834	30.3771	-0.0170807	0.131925	0.688638	0.811602
RP11-473C18.3	ENSG00000261687	6.03897	0.000397363	0.135678	0.98897
RP11-473E2.4	ENSG00000228877	0.850298	0.00915246	0.138105	0.309536
RP11-473I1.9	ENSG00000263244	127.496	0.00472077	0.138089	0.00700871	0.0266666
RP11-473L15.3	ENSG00000249203	0.934574	0.0100261	0.138344	0.246787
RP11-473M20.11	ENSG00000263011	0.750964	-0.000847576	0.137791	0.913487
RP11-473M20.16	ENSG00000261889	40.8305	0.00218138	0.124595	0.972553	0.985203
RP11-473M20.9	ENSG00000262370	0.998754	-0.00305707	0.137815	0.739284
RP11-474C8.7	ENSG00000279875	39.736	-0.0216601	0.126451	0.690367	0.81297
RP11-474C8.8	ENSG00000274124	1.09304	-0.00654834	0.137723	0.559044
RP11-474D14.2	ENSG00000226318	45.5839	0.0612806	0.140099	0.285727	0.463221
RP11-474G23.1	ENSG00000273398	10.6181	0.00982003	0.136566	0.668548
RP11-474G23.2	ENSG00000273275	28.9693	0.0214728	0.130082	0.657614	0.789632
RP11-474G23.3	ENSG00000273064	41.8691	-0.0140774	0.123883	0.802238	0.887516
RP11-474I16.8	ENSG00000226889	5.61014	0.0134614	0.136454	0.601788
RP11-474L23.3	ENSG00000257752	11.1198	-0.00285834	0.133322	0.929057
RP11-474N24.6	ENSG00000272799	1.47505	0.0119151	0.138372	0.235403
RP11-474O21.5	ENSG00000272482	1.19729	0.00404264	0.137636	0.704432
RP11-474P2.5	ENSG00000274591	0.939422	-0.00217075	0.137597	0.831617
RP11-474P2.6	ENSG00000275481	29.2915	-0.0220655	0.130457	0.642178	0.779043
RP11-474P2.7	ENSG00000278896	3.51697	-0.00241454	0.136702	0.89731
RP11-475C16.1	ENSG00000218426	13.563	0.0388442	0.139947	0.310584
RP11-475I24.3	ENSG00000237357	409.772	0.139669	0.0902535	0.052681	0.133955
RP11-475I24.9	ENSG00000212952	13.3546	0.0252238	0.135928	0.491134
RP11-475O6.1	ENSG00000233008	1.10492	-0.00521508	0.137705	0.629859
RP11-476H16.1	ENSG00000277020	1.85152	0.0159261	0.138752	0.221314
RP11-476I15.5	ENSG00000278171	0.998882	-0.00627047	0.137878	0.504519
RP11-476I15.6	ENSG00000274727	15.659	0.0108384	0.133573	0.76241
RP11-477D19.2	ENSG00000235381	131.966	0.0917269	0.130707	0.222871	0.390502
RP11-477E3.2	ENSG00000217512	3.7275	0.0121562	0.136933	0.585611
RP11-477G18.2	ENSG00000243280	0.929305	0.00727608	0.137963	0.396658
RP11-477H21.2	ENSG00000269887	6.8904	0.0121106	0.135461	0.6792
RP11-477I4.4	ENSG00000279140	28.0632	-0.0292532	0.133385	0.517981	0.679962
RP11-477N3.1	ENSG00000272156	8.46927	0.0038269	0.134662	0.89924
RP11-478C19.2	ENSG00000258210	52.6171	0.0103543	0.124022	0.852556	0.918961
RP11-478C6.1	ENSG00000251535	3.03822	-0.00173936	0.13661	0.935833
RP11-478C6.5	ENSG00000251689	5.76221	0.000830869	0.135887	0.97069
RP11-478C6.6	ENSG00000251188	29.0399	-0.546598	0.510445	0.00678793	0.0259472
RP11-478J18.2	ENSG00000274895	1.03674	-0.0115744	0.138493	0.204916
RP11-479J7.2	ENSG00000229588	7.32516	-0.096373	0.192005	0.000951111
RP11-479O9.4	ENSG00000272693	59.3337	-0.00528564	0.136474	0.796045	0.883266
RP11-47A8.5	ENSG00000272933	16.7087	0.0577083	0.147637	0.18252	0.338405
RP11-47G11.2	ENSG00000232334	12.934	0.0187888	0.134602	0.60537
RP11-47I22.1	ENSG00000258926	1.25149	0.00589002	0.137815	0.545095
RP11-47I22.2	ENSG00000250548	2.09142	0.00414374	0.137911	0.558533
RP11-47P18.1	ENSG00000242828	1.05567	0.0076349	0.138013	0.358959
RP11-47P18.2	ENSG00000242781	1.21892	-0.00835427	0.137892	0.465047
RP11-480A16.1	ENSG00000260261	398.158	0.0691763	0.102924	0.340508	0.519455
RP11-480C16.1	ENSG00000272563	5.17356	-0.036167	0.14242	0.166957
RP11-480D4.1	ENSG00000245729	2.21806	0.0130921	0.137906	0.428177
RP11-480D4.2	ENSG00000249159	3.6574	0.0201021	0.13911	0.235741
RP11-480D4.6	ENSG00000272049	2.49358	0.00645053	0.137113	0.709083
RP11-480D4.7	ENSG00000279075	0.745231	0.00544628	0.137838	0.557575
RP11-480G7.2	ENSG00000260782	1.06947	0.00150392	0.137651	0.867289
RP11-480I12.2	ENSG00000235449	2.72784	-0.0171684	0.138801	0.246734
RP11-480I12.5	ENSG00000214796	387.997	-0.299602	0.119863	0.00164471	0.00801389
RP11-480I12.9	ENSG00000234996	83.0098	-0.130284	0.18566	0.0844268	0.191662
RP11-481A20.10	ENSG00000254507	5.84355	0.0110103	0.136374	0.648005
RP11-481C4.2	ENSG00000279089	196.306	-0.108291	0.115673	0.165137	0.314605
RP11-481G8.2	ENSG00000229569	1.06722	0.00272463	0.137619	0.799915
RP11-481J13.1	ENSG00000272180	0.828537	0.000986933	0.137672	0.921258
RP11-481J2.2	ENSG00000260186	2.40162	-0.0168545	0.138466	0.307848
RP11-481J2.3	ENSG00000276131	38.072	-0.044745	0.134993	0.395209	0.572854
RP11-481J8.3	ENSG00000279925	1.35552	0.00145996	0.137562	0.900362
RP11-482D24.2	ENSG00000257711	10.3643	-0.0591023	0.154002	0.0411025
RP11-482D24.3	ENSG00000257918	9.05733	0.0319026	0.140498	0.251112
RP11-482G13.1	ENSG00000282572	50.8955	0.0339756	0.124848	0.571758	0.72499
RP11-482H16.1	ENSG00000271894	27.4773	0.0480848	0.14056	0.299434	0.478194
RP11-482M8.1	ENSG00000260750	1.83379	-0.00225322	0.137238	0.874849
RP11-482M8.3	ENSG00000269935	23.3652	0.0446754	0.140096	0.309032	0.487621
RP11-483C6.1	ENSG00000262119	23.7543	-0.00605274	0.130583	0.886898	0.937572
RP11-483E23.4	ENSG00000260159	1.09675	-0.00491427	0.137679	0.643505
RP11-483F11.7	ENSG00000229278	0.995422	-0.00470491	0.137757	0.617897
RP11-483I13.5	ENSG00000260879	67.244	-0.0410301	0.12276	0.525592	0.686226
RP11-483I13.6	ENSG00000280186	29.3107	0.0261256	0.133178	0.555804	0.712175
RP11-484D2.3	ENSG00000254463	6.99421	-0.0309508	0.140518	0.237136
RP11-484K9.4	ENSG00000272844	4.33404	-0.0222071	0.138604	0.335008
RP11-484O2.1	ENSG00000251379	1.38477	-0.0153218	0.138984	0.103006
RP11-485F13.1	ENSG00000281566	110.404	-0.115601	0.15801	0.134541	0.270989
RP11-485G7.5	ENSG00000263080	7.61623	-0.0521695	0.149455	0.0787786
RP11-485M7.2	ENSG00000279691	0.784353	0.00144652	0.137739	0.86179
RP11-486A14.2	ENSG00000257252	5.52794	-0.0164968	0.137264	0.490651
RP11-486G15.1	ENSG00000213540	18.3964	0.0708265	0.156098	0.109472	0.233402
RP11-486G15.2	ENSG00000271576	668.653	0.0314309	0.088224	0.656577	0.789309
RP11-486I11.2	ENSG00000277369	27.9707	-0.0123697	0.129697	0.785471	0.875972
RP11-486O12.2	ENSG00000247373	137.056	0.20901	0.174859	0.0363095	0.0998712
RP11-486O13.4	ENSG00000257759	1.97376	0.00269252	0.137483	0.823244
RP11-488C13.1	ENSG00000241081	4.97248	0.00520745	0.136325	0.818015
RP11-488C13.5	ENSG00000258301	565.883	-0.168122	0.0864654	0.0183536	0.0578216
RP11-488C13.6	ENSG00000259081	2.93562	-0.011464	0.137652	0.479955
RP11-488C13.7	ENSG00000258610	32.6398	0.00279038	0.137956	0.587659	0.73682
RP11-488L18.10	ENSG00000259865	171.147	-0.0684617	0.110114	0.349589	0.528329
RP11-488L18.3	ENSG00000215795	3.68763	0.00630592	0.136697	0.754596
RP11-488L18.4	ENSG00000227671	808.399	-0.365015	0.0902036	5.94729e-06	6.40607e-05
RP11-488L18.6	ENSG00000224014	1.06043	0.0084341	0.137924	0.443119
RP11-488L18.8	ENSG00000232347	2.65957	0.0019433	0.136891	0.91694
RP11-489E7.4	ENSG00000272256	28.0478	0.0327961	0.134515	0.472646	0.641258
RP11-48B14.1	ENSG00000240898	3.21323	-0.00218752	0.136664	0.905935
RP11-48B3.4	ENSG00000260317	71.433	0.141028	0.180527	0.0858288	0.194087
RP11-48B3.5	ENSG00000251867	398.269	0.172867	0.109518	0.0344306	0.0956932
RP11-48F14.2	ENSG00000226859	1.29875	-0.00650242	0.137743	0.560852
RP11-48G14.1	ENSG00000261823	1.03412	0.00603518	0.137782	0.566678
RP11-48G14.2	ENSG00000259941	2.68626	-0.00841684	0.137342	0.607493
RP11-48G14.3	ENSG00000277245	11.1023	0.0115902	0.134012	0.737912
RP11-490B18.5	ENSG00000276408	21.5258	0.00277296	0.129582	0.952411	0.974778
RP11-490B18.6	ENSG00000276523	12.2186	0.048648	0.144978	0.191401
RP11-490G2.2	ENSG00000259946	16.0381	0.0661213	0.154764	0.102122	0.221537
RP11-490G8.1	ENSG00000241556	3.60884	-0.00031736	0.137097	0.980685
RP11-490H24.5	ENSG00000216285	8.586	0.0106364	0.136268	0.669369
RP11-490K7.4	ENSG00000229447	44.2353	0.0818197	0.150785	0.188426	0.346011
RP11-490M8.1	ENSG00000260025	188.313	0.096769	0.114671	0.208739	0.372758
RP11-490N5.3	ENSG00000279499	4.74612	0.00291882	0.136082	0.857935
RP11-490O6.2	ENSG00000262420	5.54375	0.0219153	0.138417	0.353303
RP11-491F9.2	ENSG00000280189	3.2176	0.00832819	0.137673	0.547911
RP11-491F9.3	ENSG00000279249	246.43	0.228783	0.145206	0.0194714	0.0604944
RP11-492M23.2	ENSG00000229605	11.4076	0.0114394	0.134696	0.721448
RP11-493E12.2	ENSG00000273302	4.42012	0.0266884	0.140035	0.23033
RP11-493E12.3	ENSG00000274769	57.848	-0.0241453	0.12523	0.667281	0.79631
RP11-494K3.2	ENSG00000229657	5.59068	-0.00184071	0.135717	0.935695
RP11-495K9.10	ENSG00000279455	58.46	0.0951394	0.149736	0.177731	0.331456
RP11-495K9.6	ENSG00000249926	2.40746	0.00641816	0.137202	0.696454
RP11-495K9.8	ENSG00000279153	1.20527	0.00344354	0.137574	0.764675
RP11-495K9.9	ENSG00000256258	51.1617	0.0506208	0.130195	0.411169	0.586893
RP11-495P10.1	ENSG00000231551	64.7054	0.0508869	0.130176	0.408749	0.585009
RP11-495P10.10	ENSG00000225871	1.05893	0.00497226	0.137691	0.634916
RP11-495P10.4	ENSG00000235988	0.856094	-0.00504759	0.137774	0.604299
RP11-496B10.3	ENSG00000239774	1.65997	-0.00936766	0.137844	0.46867
RP11-496H1.1	ENSG00000249626	1.5343	-0.00198532	0.137526	0.854465
RP11-496H1.2	ENSG00000273308	9.63018	0.0138253	0.135708	0.634798
RP11-496I9.1	ENSG00000254815	220.514	0.110208	0.158143	0.166484	0.316524
RP11-496N12.6	ENSG00000234476	1.55684	3.73373e-05	0.137456	0.992936
RP11-497E19.1	ENSG00000205562	320.314	0.0010413	0.0877169	0.987993	0.993551
RP11-497E19.2	ENSG00000258945	0.771741	-0.00311184	0.137869	0.633618
RP11-497G19.1	ENSG00000257883	3.80848	-0.0216748	0.139257	0.242828
RP11-497G19.3	ENSG00000258249	2.57958	0.00223055	0.137115	0.883641
RP11-497G19.7	ENSG00000275898	54.54	0.0923703	0.154871	0.164794	0.314048
RP11-497H16.5	ENSG00000196302	121.717	-0.0181193	0.117721	0.748191	0.8518
RP11-497H16.7	ENSG00000250687	16.5298	0.00515789	0.132413	0.892794	0.940725
RP11-497H16.8	ENSG00000253333	71.2425	-0.00763996	0.119021	0.898636	0.944142
RP11-497H16.9	ENSG00000269983	279.544	0.122235	0.125069	0.130852	0.265977
RP11-497H17.1	ENSG00000262663	29.391	0.0559782	0.140754	0.28982	0.46786
RP11-498C9.13	ENSG00000263585	4.66971	-0.00534165	0.137053	0.755689
RP11-498C9.15	ENSG00000263731	150.693	0.041685	0.108651	0.552841	0.709559
RP11-498C9.3	ENSG00000262413	3.39601	-0.00885218	0.136897	0.664368
RP11-498C9.4	ENSG00000278876	5.94955	-0.0319857	0.141263	0.188288
RP11-498D10.8	ENSG00000263311	1.51019	0.00441374	0.137385	0.75238
RP11-498J9.2	ENSG00000229272	1.83031	0.00778643	0.138105	0.258027
RP11-498P14.3	ENSG00000242375	4.724	-0.00459461	0.136097	0.839953
RP11-498P14.5	ENSG00000203279	55.3082	0.0510154	0.128775	0.416188	0.590525
RP11-499A10.3	ENSG00000275286	8.91225	-0.00905544	0.134971	0.759714
RP11-499E14.1	ENSG00000279791	17.8381	0.0318297	0.135891	0.448406	0.62025
RP11-499E18.1	ENSG00000248161	166.954	0.206328	0.145038	0.0305666	0.08698
RP11-499F3.2	ENSG00000259692	45.9319	0.014603	0.124089	0.795382	0.882951
RP11-499O7.7	ENSG00000224251	1.78998	0.00152984	0.137413	0.902073
RP11-499P20.2	ENSG00000240291	145.344	0.0720965	0.113404	0.326107	0.50502
RP11-49C9.2	ENSG00000183171	5.87458	0.00457793	0.13547	0.861882
RP11-49G2.3	ENSG00000274624	17.2357	-0.0184263	0.133256	0.64247	0.779246
RP11-49I11.1	ENSG00000260552	21.4174	-0.0797977	0.161052	0.106048	0.227762
RP11-49I11.2	ENSG00000267404	4.7926	-0.0167722	0.137531	0.460499
RP11-49I11.4	ENSG00000274849	6.39744	0.0244715	0.138764	0.330206
RP11-49K24.6	ENSG00000267228	59.4242	0.0190221	0.138853	0.276386	0.453214
RP11-49K24.8	ENSG00000267724	5.14838	0.00205768	0.136313	0.891406
RP11-49O14.2	ENSG00000236095	1.05061	0.00127241	0.137452	0.91886
RP11-49P4.7	ENSG00000282881	2.58417	0.00591156	0.137252	0.705959
RP11-4B14.3	ENSG00000239381	0.975859	-0.00751805	0.138076	0.39597
RP11-4L24.4	ENSG00000279561	1489.91	0.309054	0.0726844	3.2364e-06	3.76024e-05
RP11-4O1.2	ENSG00000259953	898.505	0.33729	0.107704	0.000206918	0.00137157
RP11-500C11.3	ENSG00000272269	11.294	0.0203262	0.136131	0.527356
RP11-500G10.5	ENSG00000277218	6.34177	-0.000731281	0.135397	0.978278
RP11-500G22.5	ENSG00000273891	1.82903	-0.00449432	0.137328	0.760708
RP11-500M8.6	ENSG00000256799	0.751388	0.00245467	0.137719	0.783597
RP11-500M8.7	ENSG00000272921	2.75904	-0.00339891	0.138035	0.179485
RP11-501C14.5	ENSG00000250838	12.9382	-0.0053078	0.133648	0.874353
RP11-501C14.7	ENSG00000251550	7.10062	0.000303008	0.135227	0.99219
RP11-501O2.5	ENSG00000242440	1.52007	-0.00992301	0.138089	0.366171
RP11-502I4.3	ENSG00000270964	62.5678	0.000513739	0.119417	0.99536	0.997611
RP11-503C24.6	ENSG00000224417	4.17568	-0.0338815	0.142214	0.14202
RP11-503E24.2	ENSG00000254165	18.2619	-0.0500156	0.143622	0.234325	0.405512
RP11-503P10.1	ENSG00000272056	40.2547	0.0417715	0.133676	0.429593	0.603154
RP11-504A18.1	ENSG00000260971	3.25773	-0.0152488	0.138152	0.380334
RP11-504G3.2	ENSG00000279837	14.115	-0.0274974	0.137139	0.434345
RP11-504I13.2	ENSG00000280205	6.29741	-0.0105359	0.136322	0.663115
RP11-504P24.3	ENSG00000185495	427.942	0.116219	0.0998245	0.121429	0.251575
RP11-504P24.9	ENSG00000278467	22.1264	-0.105476	0.185423	0.055462	0.139596
RP11-505D17.1	ENSG00000283549	27.1904	-0.0868854	0.160918	0.130655	0.26569
RP11-505E24.2	ENSG00000259755	2.11115	-0.0105141	0.137769	0.476256
RP11-505E24.3	ENSG00000259376	1.05885	0.00148753	0.137634	0.864154
RP11-505K9.1	ENSG00000260018	35.3658	-0.0374762	0.131979	0.476192	0.64428
RP11-505K9.5	ENSG00000274677	8.16798	0.00207081	0.134586	0.947063
RP11-506B6.7	ENSG00000281613	0.914655	0.00400024	0.137778	0.67286
RP11-506F3.1	ENSG00000282033	41.3164	0.0708834	0.149142	0.196737	0.356942
RP11-506H21.5	ENSG00000278627	82.6192	0.211927	0.211606	0.037643	0.102694
RP11-506K6.4	ENSG00000272320	66.1951	-0.0550536	0.13342	0.362488	0.541382
RP11-506M12.1	ENSG00000242798	13.8563	0.00131323	0.13269	0.973995
RP11-506M13.3	ENSG00000244733	0.935714	0.00670428	0.138117	0.387472
RP11-506O24.2	ENSG00000271917	3.35316	-0.0194188	0.138872	0.270188
RP11-507K12.1	ENSG00000283321	4.72483	-0.0154566	0.138865	0.165886
RP11-507K2.2	ENSG00000258983	2.9474	-0.0126731	0.137792	0.448263
RP11-507K2.3	ENSG00000258789	89.844	0.0240613	0.114487	0.70115	0.820063
RP11-507K2.6	ENSG00000278576	77.6332	1.11699	0.248712	3.32165e-07	5.13077e-06
RP11-507M3.1	ENSG00000276087	82.2853	-0.14541	0.170592	0.0871942	0.196372
RP11-508N22.12	ENSG00000272983	363.893	-0.0350534	0.0954557	0.614458	0.75726
RP11-508N22.9	ENSG00000224761	6.17386	0.0130477	0.136499	0.602389
RP11-509J21.2	ENSG00000237359	2.27566	0.0149865	0.138481	0.300792
RP11-50B3.4	ENSG00000254694	3.53084	-0.0134933	0.137838	0.436229
RP11-50D16.4	ENSG00000273507	6.14286	0.00284975	0.136996	0.868761
RP11-50D9.1	ENSG00000244021	9.52868	-0.0476544	0.147505	0.0809941
RP11-50D9.3	ENSG00000261668	1.78142	0.00408888	0.137402	0.760101
RP11-50D9.4	ENSG00000282855	18.0857	0.0273861	0.135377	0.489591	0.655683
RP11-50I19.2	ENSG00000276136	25.6352	0.0370016	0.134153	0.450232	0.621579
RP11-510M2.2	ENSG00000247324	20.5182	-0.00146057	0.133706	0.961883	0.979942
RP11-510M2.4	ENSG00000260734	1.56458	0.00865689	0.137788	0.502911
RP11-510M2.7	ENSG00000262120	0.773102	-0.00201219	0.137678	0.826161
RP11-511B23.2	ENSG00000257322	5.93399	-0.0150124	0.137067	0.518991
RP11-511H23.2	ENSG00000279048	59.5219	-0.120774	0.174335	0.102365	0.221936
RP11-511H9.3	ENSG00000258230	8.32237	-0.042818	0.145494	0.0887784
RP11-512F24.1	ENSG00000232499	8.47921	0.00893842	0.135506	0.743911
RP11-512M8.5	ENSG00000256861	12.101	0.00304349	0.138017	0.108713
RP11-513G11.4	ENSG00000225742	15.7422	-0.00787974	0.131794	0.834577
RP11-513I15.6	ENSG00000225339	41.0649	0.0484117	0.134882	0.38382	0.562302
RP11-513M16.7	ENSG00000272842	32.07	-0.028321	0.129929	0.564427	0.719401
RP11-513M16.8	ENSG00000273226	50.2281	-0.0146552	0.122194	0.798255	0.884716
RP11-513N24.1	ENSG00000260695	0.970375	0.00250043	0.1376	0.820737
RP11-514O12.4	ENSG00000249141	6.094	-0.00719076	0.136818	0.714407
RP11-514P8.6	ENSG00000205236	847.702	0.0339595	0.0717426	0.578355	0.729776
RP11-514P8.7	ENSG00000270249	122.215	0.224876	0.178759	0.0289255	0.0832808
RP11-516A11.1	ENSG00000228328	3.07999	0.0202631	0.139067	0.251048
RP11-517B11.4	ENSG00000248468	1.44463	-0.006468	0.137707	0.558767
RP11-517B11.7	ENSG00000261167	241.82	-0.0863153	0.0995646	0.259784	0.434326
RP11-517C16.2	ENSG00000261286	108.939	0.098177	0.139945	0.191076	0.349397
RP11-517H2.6	ENSG00000272980	127.41	-0.132649	0.148543	0.110618	0.235145
RP11-517I3.2	ENSG00000279118	1.26574	0.00973167	0.138028	0.399561
RP11-517O13.3	ENSG00000258658	0.88858	-0.000675715	0.137578	0.942235
RP11-517P14.7	ENSG00000236114	15.8688	-0.00425415	0.132937	0.904994	0.947269
RP11-518L10.5	ENSG00000240963	0.994956	0.0046916	0.13774	0.639684
RP11-51F16.1	ENSG00000279369	571.129	-0.168273	0.0798552	0.0128017	0.043355
RP11-51J9.5	ENSG00000271869	77.0713	0.075628	0.131089	0.284689	0.462344
RP11-51J9.6	ENSG00000272375	14.3867	0.0149982	0.135938	0.615324
RP11-520H14.7	ENSG00000280157	111.107	-0.00807971	0.115931	0.894332	0.94129
RP11-521A24.1	ENSG00000237645	1.11957	0.00581548	0.137618	0.635271
RP11-521B24.3	ENSG00000251602	210.003	-0.0826723	0.112042	0.269457	0.445142
RP11-521B24.4	ENSG00000279495	227.688	0.0432582	0.0972962	0.539257	0.697689
RP11-521C20.2	ENSG00000259584	0.815426	-0.000628692	0.137709	0.9472
RP11-521C20.5	ENSG00000275636	3.58786	0.0264358	0.140431	0.167235
RP11-521D12.5	ENSG00000243491	2.4962	-0.0115937	0.137664	0.485463
RP11-521I2.3	ENSG00000260368	18.2909	0.0431695	0.140793	0.291653	0.469881
RP11-521O16.1	ENSG00000260634	29.2339	0.149628	0.234853	0.0399853	0.107799
RP11-521O16.2	ENSG00000260163	61.5006	0.0240773	0.120197	0.715286	0.829405
RP11-522B15.3	ENSG00000259275	4.19588	0.00604436	0.137381	0.671505
RP11-522I20.3	ENSG00000254473	89.3297	0.0268034	0.113833	0.687692	0.811057
RP11-522N14.2	ENSG00000256596	6.32448	-0.00488095	0.13601	0.836502
RP11-523H20.3	ENSG00000272183	9.13822	0.0287877	0.139119	0.323556
RP11-523L20.1	ENSG00000260450	19.2157	0.0323151	0.136129	0.437841	0.61058
RP11-524F11.2	ENSG00000264666	6.00004	0.0611372	0.156018	0.0267875
RP11-524F11.3	ENSG00000279200	4.25434	-0.00347051	0.136316	0.882039
RP11-524O1.4	ENSG00000260830	2.53034	0.0026272	0.136984	0.876843
RP11-525A16.4	ENSG00000273143	10.9137	-0.0198263	0.138303	0.348078
RP11-525K10.3	ENSG00000259867	26.4414	-0.00144176	0.129738	0.968695	0.983168
RP11-526D8.11	ENSG00000275318	96.8345	-0.0129769	0.114609	0.835569	0.907418
RP11-526F3.1	ENSG00000251076	3.8587	0.00822997	0.136781	0.688048
RP11-526I2.5	ENSG00000270127	22.4437	-0.0498944	0.142363	0.261041	0.435919
RP11-527J8.1	ENSG00000273306	67.7968	0.0481647	0.122782	0.466357	0.636059
RP11-527L4.2	ENSG00000261514	1.14393	-0.00356084	0.137533	0.761445
RP11-527N22.1	ENSG00000253123	1.4828	0.00427757	0.137472	0.73958
RP11-528I4.2	ENSG00000272969	8.39575	0.0207555	0.136851	0.486022
RP11-529A4.12	ENSG00000254916	1.044	0.00453271	0.137662	0.700572
RP11-529E10.7	ENSG00000270090	3.15894	-0.0168982	0.138321	0.345045
RP11-529H2.2	ENSG00000255723	0.760058	-0.00355449	0.137786	0.673834
RP11-529J17.3	ENSG00000261418	1.32285	0.00983595	0.138175	0.295318
RP11-529K1.2	ENSG00000261777	28.5211	0.0166755	0.132672	0.682405	0.806809
RP11-529K1.3	ENSG00000260537	31.9969	-0.00105386	0.137907
RP11-529K1.4	ENSG00000260111	2.4984	0.00361423	0.137106	0.817079
RP11-52A20.2	ENSG00000272033	51.3566	-0.364391	0.388816	0.0127362	0.0431958
RP11-52B19.1	ENSG00000244427	1.07281	0.00104128	0.137704	0.899506
RP11-52B19.10	ENSG00000255459	4.04255	0.00765811	0.13674	0.711279
RP11-530A18.1	ENSG00000220685	11.4673	-0.0766889	0.166109	0.0308479
RP11-530C5.4	ENSG00000277130	5.86758	-0.0248212	0.139003	0.314059
RP11-531A24.3	ENSG00000260838	306.244	0.0888354	0.0964222	0.222784	0.390402
RP11-531A24.5	ENSG00000253636	108.18	0.356417	0.211998	0.00664279	0.0254985
RP11-531F16.4	ENSG00000273261	3.82384	0.00854646	0.137034	0.655986
RP11-532F12.5	ENSG00000261183	2.98703	0.00601961	0.136911	0.738439
RP11-532F6.2	ENSG00000219712	1.19147	-0.00415863	0.137562	0.734101
RP11-532F6.3	ENSG00000272463	5.13405	0.021727	0.138809	0.312496
RP11-532F6.4	ENSG00000271727	4.89494	0.0504356	0.149499	0.0496932
RP11-532F6.5	ENSG00000271911	5.3318	0.010084	0.13632	0.676769
RP11-533E19.5	ENSG00000260360	8.39752	0.0148294	0.13664	0.567189
RP11-533E19.7	ENSG00000272906	56.373	0.0310015	0.127023	0.585293	0.734924
RP11-535A19.1	ENSG00000254814	0.725131	0.00710136	0.138125	0.402233
RP11-535A19.2	ENSG00000255507	11.6791	-0.0433011	0.142192	0.246445
RP11-535M15.1	ENSG00000224848	17.522	0.0586039	0.150524	0.122452	0.25333
RP11-535M15.2	ENSG00000233820	1.33383	-0.00190971	0.137431	0.858276
RP11-536C12.1	ENSG00000279254	70.7927	0.119895	0.177759	0.100913	0.219452
RP11-536C5.2	ENSG00000225279	23.6692	-0.0487331	0.140562	0.29624	0.474979
RP11-536C5.7	ENSG00000227741	12.4171	0.0617319	0.153653	0.0830076
RP11-536G4.2	ENSG00000258343	6.4813	-0.0288262	0.139653	0.281929
RP11-536O18.1	ENSG00000226197	2.18986	0.00904404	0.137596	0.545524
RP11-537I16.2	ENSG00000236489	3.49999	-0.0197749	0.138737	0.299913
RP11-538C21.2	ENSG00000277448	31.1435	-0.0111835	0.12814	0.818811	0.896766
RP11-538D16.2	ENSG00000224810	1.03666	0.00443521	0.13796	0.738778
RP11-538I12.2	ENSG00000261063	1.20637	0.00899562	0.138032	0.384342
RP11-538I12.3	ENSG00000260922	9.19163	0.0268309	0.138037	0.388145
RP11-539G18.3	ENSG00000255458	133.161	0.189366	0.153348	0.0448755	0.117876
RP11-539L10.2	ENSG00000246526	1.19668	-0.0128225	0.138429	0.255577
RP11-539L10.3	ENSG00000251580	182.309	-0.619815	0.211888	0.000178859	0.00120926
RP11-539L10.4	ENSG00000279859	1.14498	0.0157221	0.138993	0.117337
RP11-539L10.5	ENSG00000282742	2.57402	0.00266664	0.137033	0.873451
RP11-53I6.3	ENSG00000265008	5.84988	0.0254131	0.138688	0.343656
RP11-53I6.4	ENSG00000263393	1.91548	-0.0112964	0.137853	0.446611
RP11-53O19.1	ENSG00000251141	331.466	0.043789	0.108499	0.532913	0.69253
RP11-53O19.3	ENSG00000272335	1547.16	0.229147	0.084382	0.00152757	0.00753782
RP11-540A21.2	ENSG00000245522	2.68475	-0.0102747	0.137276	0.577541
RP11-540B6.3	ENSG00000261628	2.16182	-0.0255221	0.140667	0.104031
RP11-540D14.8	ENSG00000251246	38.7554	-0.0262853	0.129942	0.60219	0.747835
RP11-540K16.1	ENSG00000237292	2.1209	-0.00640858	0.137241	0.701428
RP11-540O11.1	ENSG00000251161	32.4018	0.0502045	0.139701	0.306097	0.484747
RP11-540O11.8	ENSG00000280036	2.71602	-0.00494856	0.137258	0.744834
RP11-541F9.2	ENSG00000228215	2.55242	-0.0169856	0.138404	0.330927
RP11-541G9.1	ENSG00000258131	0.924351	0.00470056	0.13783	0.589031
RP11-541M12.6	ENSG00000279822	2.20973	-0.00747294	0.137736	0.538549
RP11-541N10.3	ENSG00000260461	24.4854	0.0364445	0.138445	0.358137	0.536872
RP11-542A14.1	ENSG00000254350	9.081	-0.0308016	0.139019	0.33317
RP11-542B15.1	ENSG00000203585	28.3826	-0.0735937	0.155101	0.140698	0.279868
RP11-542C16.2	ENSG00000261915	115.72	0.807171	0.353067	0.000810714	0.00439808
RP11-542H15.1	ENSG00000279663	12.7047	0.0484169	0.145393	0.176127
RP11-543C4.1	ENSG00000247970	136.708	0.0165734	0.106897	0.809714	0.891841
RP11-543D5.1	ENSG00000227947	0.974076	-0.0132371	0.138711	0.137004
RP11-543D5.2	ENSG00000223814	1.11607	-0.0037858	0.137677	0.709947
RP11-543H23.1	ENSG00000279221	8.26887	0.00595201	0.134702	0.843593
RP11-543P15.1	ENSG00000227081	1.5308	-0.00388097	0.137415	0.768062
RP11-543P15.3	ENSG00000275850	0.930749	0.00234346	0.137784	0.783938
RP11-544I20.2	ENSG00000214770	88.3566	-0.0666158	0.125432	0.30449	0.483168
RP11-544L8__B.4	ENSG00000175967	2.99546	-0.00169484	0.136538	0.92728
RP11-544M22.13	ENSG00000270149	187.118	-0.0125661	0.123065	0.821714	0.898839
RP11-544O24.2	ENSG00000274423	1.00328	-0.00598178	0.138111	0.338
RP11-545A16.3	ENSG00000227141	0.828288	0.00233505	0.137715	0.799494
RP11-545E17.3	ENSG00000223478	35.8464	-0.064943	0.14362	0.245167	0.417961
RP11-545G3.2	ENSG00000276538	1.95274	0.0038803	0.137325	0.784079
RP11-545I5.3	ENSG00000235652	728.605	0.0310137	0.103049	0.665811	0.79512
RP11-545M17.1	ENSG00000258651	2.30492	-0.0061616	0.137173	0.709141
RP11-545M17.3	ENSG00000258591	4.76438	0.000622295	0.136137	0.979905
RP11-545P7.9	ENSG00000277566	2.38946	-0.0035537	0.136929	0.835884
RP11-546B8.3	ENSG00000253213	5.66292	0.0129486	0.136812	0.595783
RP11-546D6.3	ENSG00000280120	292.307	0.050394	0.0968821	0.471685	0.640651
RP11-546J1.1	ENSG00000270557	92.8755	-0.0195703	0.112515	0.76648	0.863171
RP11-546K22.1	ENSG00000253844	6.72741	0.021627	0.137835	0.411163
RP11-546K22.3	ENSG00000272024	11.8497	-0.00941719	0.133579	0.783482
RP11-547C13.1	ENSG00000234860	1.51311	0.0198981	0.139598	0.114041
RP11-547D13.1	ENSG00000279145	358.082	0.332609	0.121328	0.000713941	0.00395023
RP11-547D24.1	ENSG00000233542	52.3304	0.0885039	0.146949	0.199345	0.360514
RP11-548H18.2	ENSG00000249244	1.63916	0.00140917	0.137632	0.865607
RP11-549B18.1	ENSG00000259985	77.3197	-0.108164	0.146353	0.159432	0.306688
RP11-549J18.1	ENSG00000251023	52.6552	0.00128709	0.121728	0.983554	0.991424
RP11-549L6.3	ENSG00000228417	1.80624	0.00860629	0.137673	0.539451
RP11-54A4.2	ENSG00000237781	0.981592	0.00297775	0.137756	0.72354
RP11-54C4.3	ENSG00000275765	37.3363	-0.00130936	0.123864	0.978867	0.989269
RP11-54D18.2	ENSG00000215237	42.1031	-0.00703993	0.124945	0.892812	0.940725
RP11-54D18.4	ENSG00000234297	0.666239	0.00463259	0.138006	0.634869
RP11-54G14.1	ENSG00000274918	25.1349	0.0392566	0.137507	0.377781	0.556779
RP11-54H7.4	ENSG00000275216	2.10919	0.003956	0.137422	0.762723
RP11-54I5.1	ENSG00000214745	3.09446	-0.0117599	0.137361	0.50788
RP11-54O7.1	ENSG00000230699	1234.68	0.169131	0.0767536	0.0100431	0.0356709
RP11-54O7.16	ENSG00000272438	64.5711	-0.00334403	0.119796	0.952437	0.974778
RP11-54O7.17	ENSG00000272512	127.846	0.0149178	0.107349	0.827573	0.902509
RP11-54O7.2	ENSG00000241180	12.3883	-0.0228777	0.135738	0.515097
RP11-54O7.3	ENSG00000223764	21.012	0.0808727	0.162613	0.0969991	0.212931
RP11-550F7.1	ENSG00000240809	24.3869	-0.0476656	0.139713	0.314577	0.493363
RP11-550H2.2	ENSG00000230027	1.72248	-0.00177685	0.13759	0.874974
RP11-550I24.2	ENSG00000243176	85.0521	-0.116223	0.166549	0.117513	0.245651
RP11-551L14.4	ENSG00000226472	10.3445	0.00985207	0.135577	0.717311
RP11-551L14.8	ENSG00000256984	6.05519	0.0345245	0.142004	0.179314
RP11-552E20.4	ENSG00000226070	5.61567	0.00909751	0.136275	0.704362
RP11-552F3.10	ENSG00000267342	1.25062	-0.00357636	0.137561	0.75326
RP11-552F3.12	ENSG00000267426	93.1525	-0.348976	0.338227	0.0130239	0.0439156
RP11-552F3.4	ENSG00000266980	1.91433	0.00336474	0.137054	0.840393
RP11-552M11.4	ENSG00000243960	18.312	-0.0207652	0.137435	0.442972	0.614934
RP11-552M11.8	ENSG00000260948	257.553	0.0216346	0.0934519	0.754805	0.855676
RP11-553A21.3	ENSG00000231652	3.12676	0.0110857	0.137698	0.489413
RP11-553L6.2	ENSG00000241490	3.24098	0.0186031	0.138685	0.293632
RP11-553P9.1	ENSG00000250144	2.4737	-0.0154881	0.138274	0.34001
RP11-553P9.3	ENSG00000248456	5.04396	0.0169232	0.138256	0.345396
RP11-554A11.7	ENSG00000260895	1.09319	-0.00766108	0.137828	0.503715
RP11-554D14.4	ENSG00000257951	76.7152	0.664654	0.26804	0.000587604	0.00335741
RP11-554D15.1	ENSG00000223786	0.970649	3.21854e-05	0.137576	0.990418
RP11-554D20.2	ENSG00000273792	1.64461	-0.00194405	0.137314	0.884061
RP11-554E23.2	ENSG00000258308	1.72521	0.00383501	0.137417	0.771824
RP11-554F20.1	ENSG00000237461	11.1301	-0.0604685	0.153278	0.0786103
RP11-554J4.1	ENSG00000272606	23.1337	0.0201057	0.131991	0.643845	0.780048
RP11-555J4.4	ENSG00000223440	2.4997	0.00471344	0.13685	0.798902
RP11-555M1.3	ENSG00000241770	1.97087	-0.000902218	0.137281	0.946623
RP11-556N21.1	ENSG00000243008	1.27535	0.000235321	0.137463	0.999679
RP11-556O9.3	ENSG00000264529	1.12631	-0.00555076	0.137659	0.633447
RP11-557C18.4	ENSG00000259631	0.863691	-0.000983833	0.137578	0.920287
RP11-557L19.1	ENSG00000272002	14.9608	-0.023794	0.135722	0.508637
RP11-557N21.1	ENSG00000283031	3.83624	-0.000476835	0.136599	0.977377
RP11-559M23.1	ENSG00000273106	7.74111	-0.0483022	0.14764	0.0871371
RP11-55K13.1	ENSG00000260495	78.3921	-0.03607	0.116401	0.594617	0.742145
RP11-560I19.1	ENSG00000234418	6.24865	-0.00781647	0.135991	0.750158
RP11-560J1.2	ENSG00000271888	27.3345	0.071239	0.150481	0.186787	0.344036
RP11-561B11.2	ENSG00000258790	705.096	-0.201421	0.157499	0.0371027	0.101555
RP11-561B11.6	ENSG00000259017	2.1486	0.00289996	0.137278	0.8384
RP11-561C5.1	ENSG00000259270	1.04218	0.00746739	0.137848	0.500747
RP11-561C5.4	ENSG00000229212	1724.81	0.0956874	0.0715605	0.119751	0.248959
RP11-561I11.3	ENSG00000224525	1.26973	-0.0129726	0.138529	0.205986
RP11-561I11.4	ENSG00000272865	2.80982	0.00925859	0.137718	0.495907
RP11-561N12.5	ENSG00000213642	2.18578	0.0141303	0.138398	0.303098
RP11-561O23.8	ENSG00000226904	0.908922	-0.0106897	0.138449	0.172902
RP11-561O23.9	ENSG00000279706	6.57443	0.00802904	0.135911	0.75308
RP11-561O4.1	ENSG00000239455	1.29871	0.00117438	0.137417	0.930357
RP11-562A8.1	ENSG00000242737	1.83614	0.0085916	0.137571	0.562345
RP11-562I5.1	ENSG00000283312	153.254	0.0995059	0.137005	0.190882	0.349192
RP11-562I5.2	ENSG00000283491	2.50994	-0.0139102	0.138039	0.399752
RP11-562L8.1	ENSG00000257522	346.622	-0.0344056	0.0914871	0.617662	0.759482
RP11-563J2.2	ENSG00000215244	74.5086	-0.103151	0.160632	0.138441	0.276688
RP11-563J2.3	ENSG00000212743	36.093	0.0190913	0.125975	0.723654	0.835154
RP11-563K23.1	ENSG00000272619	35.6345	-0.0276902	0.128269	0.602533	0.748112
RP11-563N4.1	ENSG00000272716	12.7932	-0.00632602	0.133636	0.842013
RP11-564D11.3	ENSG00000255624	15.6547	-0.0169571	0.133743	0.651676
RP11-565F19.2	ENSG00000271851	59.132	-0.0233217	0.122797	0.699906	0.819536
RP11-565N2.1	ENSG00000261453	13.1676	0.0122467	0.133849	0.727273
RP11-565N2.2	ENSG00000259815	1.60672	0.000862962	0.137448	0.940518
RP11-565P22.6	ENSG00000254706	111.417	-0.014379	0.112217	0.825793	0.901547
RP11-566E18.1	ENSG00000279348	1162.05	0.0603576	0.0848894	0.366688	0.545668
RP11-566K11.4	ENSG00000259006	30.05	-0.0442408	0.136783	0.370469	0.549577
RP11-566K11.7	ENSG00000267048	36.6306	0.00199648	0.126385	0.969852	0.983859
RP11-566K19.11	ENSG00000274835	3.62551	0.00688479	0.137063	0.700334
RP11-566K19.6	ENSG00000274253	521.999	0.385173	0.145125	0.000680725	0.00379465
RP11-566K19.8	ENSG00000273679	2.11629	0.00567904	0.137677	0.619446
RP11-567F11.1	ENSG00000281469	1.77899	-0.0101445	0.137795	0.473888
RP11-567J20.2	ENSG00000253688	2.21018	0.00456749	0.137136	0.779226
RP11-567M16.3	ENSG00000178412	1.26039	-0.00757868	0.137694	0.553989
RP11-567M16.6	ENSG00000274828	828.188	0.280949	0.0729368	2.1003e-05	0.000195465
RP11-567M21.3	ENSG00000255057	1.47402	-0.00807181	0.137751	0.520497
RP11-567P19.1	ENSG00000275927	0.977129	0.00157969	0.137656	0.868929
RP11-568A7.3	ENSG00000231720	4.61705	0.00279203	0.13591	0.907702
RP11-568A7.4	ENSG00000280707	2.37492	-0.00547417	0.137132	0.734944
RP11-568J23.8	ENSG00000275393	2.64205	-0.0113952	0.137639	0.504423
RP11-568K15.1	ENSG00000242193	0.935209	0.000519895	0.137675	0.917571
RP11-568N6.1	ENSG00000260101	50.4472	-0.028667	0.124421	0.62512	0.766088
RP11-569A11.1	ENSG00000226862	1.33255	-0.00469543	0.137724	0.64513
RP11-569D9.5	ENSG00000283361	6.07085	-0.0130014	0.137139	0.544859
RP11-569G13.2	ENSG00000237212	3.07829	-0.0184791	0.139066	0.186878
RP11-56B16.2	ENSG00000259556	8.11499	0.0291772	0.139344	0.311463
RP11-56F10.3	ENSG00000254396	0.901614	-0.00740509	0.13799	0.406559
RP11-56M3.1	ENSG00000234043	10.2577	0.0184431	0.136065	0.550924
RP11-570G20.1	ENSG00000226701	1.44576	0.00607067	0.137603	0.631867
RP11-571F15.3	ENSG00000233668	7.03391	-0.0126261	0.135928	0.640704
RP11-571I18.4	ENSG00000272650	1.61619	0.00172515	0.13721	0.906605
RP11-571L19.8	ENSG00000272777	70.2431	0.179571	0.224677	0.0498925	0.12832
RP11-571M6.15	ENSG00000257921	319.169	-0.0528845	0.148894	0.115601	0.242814
RP11-571M6.17	ENSG00000270039	89.0652	0.180495	0.178307	0.0549754	0.138484
RP11-571M6.18	ENSG00000269903	6.46237	-0.0194418	0.137573	0.443839
RP11-571M6.7	ENSG00000257342	2.30315	0.00797119	0.137445	0.606616
RP11-572C21.1	ENSG00000251536	0.964248	-0.00233681	0.137769	0.77275
RP11-572M11.3	ENSG00000243795	0.865481	0.00133772	0.137681	0.903862
RP11-572M11.4	ENSG00000240057	56.404	0.0300354	0.129267	0.574327	0.727257
RP11-572O6.1	ENSG00000271973	2.05705	0.00861376	0.137449	0.588737
RP11-573D15.2	ENSG00000232233	19.0016	-0.00107343	0.131315	0.977654	0.988434
RP11-573D15.9	ENSG00000263826	12.4117	-0.00766338	0.133418	0.824889
RP11-573G6.4	ENSG00000279631	15.5197	-0.0214588	0.134311	0.576475
RP11-573G6.6	ENSG00000261671	1.1725	0.00228063	0.137746	0.820578
RP11-573G6.8	ENSG00000271981	1.65059	0.00344458	0.137317	0.811451
RP11-573G6.9	ENSG00000272516	2.5754	0.00216623	0.137037	0.893324
RP11-573N10.1	ENSG00000269189	1.7516	-0.00534711	0.13728	0.724283
RP11-574F21.2	ENSG00000228606	3.3155	-0.0097121	0.137158	0.60613
RP11-574F21.3	ENSG00000258465	130.751	-0.569157	0.214868	0.000419007	0.00251824
RP11-574K11.24	ENSG00000279088	381.544	0.0374808	0.0920333	0.589782	0.73809
RP11-574K11.29	ENSG00000272140	121.776	0.012573	0.110493	0.85129	0.918075
RP11-574K11.31	ENSG00000272916	296.815	-0.0245379	0.105682	0.72286	0.834917
RP11-574K11.32	ENSG00000279689	20.7873	0.038784	0.136995	0.392593	0.570306
RP11-575F12.1	ENSG00000249345	26.4743	-0.0322452	0.134199	0.479484	0.647417
RP11-575F12.2	ENSG00000256001	39.2635	0.0105166	0.13391	0.763562	0.861762
RP11-575F12.3	ENSG00000278266	99.441	0.0401525	0.11751	0.549331	0.706255
RP11-575G13.2	ENSG00000257803	14.0218	-0.0375675	0.140504	0.282773
RP11-575H3.1	ENSG00000261600	2.96178	0.00631915	0.137114	0.709011
RP11-575L7.2	ENSG00000226877	1.88791	0.00586951	0.137587	0.635122
RP11-576C2.1	ENSG00000267793	36.1754	0.106479	0.176614	0.0924835	0.205246
RP11-576D8.4	ENSG00000224717	579.875	-0.0375334	0.0707618	0.535884	0.694819
RP11-576I22.2	ENSG00000231407	9.2618	-0.00373494	0.134923	0.891869
RP11-577H5.1	ENSG00000213385	71.4243	0.25654	0.284989	0.0244633	0.0725672
RP11-577H5.5	ENSG00000267645	3084.75	-0.023225	0.0458045	0.592825	0.740554
RP11-578F21.2	ENSG00000254398	1.95981	-0.00500538	0.137442	0.703169
RP11-578F21.3	ENSG00000261401	2.35664	0.00472363	0.137257	0.756268
RP11-579D7.4	ENSG00000257660	5.9139	0.00834819	0.135823	0.74908
RP11-579D7.8	ENSG00000271547	18.7662	0.014531	0.13187	0.728634	0.838459
RP11-579E24.2	ENSG00000253762	6.43968	0.00555982	0.136054	0.815693
RP11-579O24.1	ENSG00000241462	0.911736	-0.00314081	0.137739	0.724247
RP11-579O24.3	ENSG00000263938	6.01619	0.0581313	0.153674	0.039509
RP11-57A19.2	ENSG00000246465	235.073	-0.181645	0.117166	0.0324208	0.091321
RP11-57A19.7	ENSG00000283662	27.0442	0.185664	0.331286	0.0186675	0.0585933
RP11-57G10.8	ENSG00000272892	5.52995	-0.0133401	0.136483	0.580772
RP11-57H12.3	ENSG00000226026	1.8127	-0.00634388	0.137722	0.544479
RP11-57H14.2	ENSG00000233547	7.80465	0.0025775	0.13539	0.922642
RP11-57H14.3	ENSG00000225292	2.79284	-0.0186703	0.138869	0.261562
RP11-57H14.4	ENSG00000260917	1541.87	-0.0771441	0.0557017	0.129338	0.26362
RP11-57H14.5	ENSG00000279315	10.8803	0.00266391	0.133981	0.931042
RP11-57K17.1	ENSG00000216809	19.6842	0.0191269	0.131961	0.660179	0.791543
RP11-580I16.2	ENSG00000263766	7.68691	0.00341445	0.136149	0.880008
RP11-582E3.4	ENSG00000256625	4.85446	-0.00104642	0.136224	0.957757
RP11-582E3.6	ENSG00000275764	752.426	0.119493	0.0731126	0.0560763	0.140686
RP11-582J16.4	ENSG00000251034	1.70305	-0.00982952	0.138183	0.289894
RP11-582J16.5	ENSG00000253200	424.614	0.00297718	0.0846012	0.964824	0.981327
RP11-583F2.1	ENSG00000264057	2.01725	-0.00199396	0.137371	0.881494
RP11-584P21.2	ENSG00000250075	4.02275	-0.00718943	0.1365	0.734522
RP11-585P4.5	ENSG00000257497	102.783	0.211668	0.203063	0.0380877	0.103659
RP11-585P4.6	ENSG00000273987	10.2359	-0.00382887	0.134058	0.903492
RP11-586D19.1	ENSG00000249896	325.411	0.0521496	0.0893039	0.450296	0.621579
RP11-586D19.2	ENSG00000251408	5.51936	-0.0250022	0.139915	0.20366
RP11-586K2.1	ENSG00000253553	172.807	-0.0810668	0.131364	0.26071	0.435464
RP11-587D21.1	ENSG00000240036	2.39355	-0.00684381	0.137252	0.671348
RP11-587H10.2	ENSG00000253634	1.02929	0.00654454	0.137894	0.488492
RP11-588H23.3	ENSG00000258168	2.93905	0.000929925	0.137261	0.942012
RP11-588K22.2	ENSG00000260244	63.942	0.0023693	0.137942	0.65434	0.787382
RP11-589B3.6	ENSG00000226676	4.18499	0.00210632	0.136202	0.925575
RP11-589C21.5	ENSG00000261449	1.16795	0.00661821	0.137831	0.516049
RP11-589C21.6	ENSG00000271938	4.36966	-0.00597409	0.136446	0.779522
RP11-589F5.4	ENSG00000253366	9.51848	-0.015656	0.138043	0.395744
RP11-589M4.1	ENSG00000259049	9.56597	0.00327332	0.134422	0.915935
RP11-589P10.5	ENSG00000262089	17.6965	0.110483	0.199906	0.0220014	0.0666633
RP11-58A17.3	ENSG00000257159	6.80556	-0.0191475	0.136737	0.501552
RP11-592N21.1	ENSG00000212664	14.5364	-0.00276673	0.133558	0.932306
RP11-594C13.1	ENSG00000258859	1.03492	-0.00917923	0.138027	0.387097
RP11-594N15.3	ENSG00000260398	371.942	0.0533894	0.0895559	0.43969	0.611656
RP11-596C23.2	ENSG00000278002	23.1369	0.00669716	0.130537	0.879152	0.933626
RP11-596C23.6	ENSG00000282885	18.9468	-0.0713712	0.158518	0.0844491	0.191673
RP11-598D12.4	ENSG00000198555	6.04198	-0.00753934	0.136492	0.730477
RP11-598F7.4	ENSG00000249695	3.03289	0.00630328	0.137275	0.687373
RP11-599B13.6	ENSG00000263620	1108	0.312315	0.0895367	6.87182e-05	0.00054014
RP11-59C5.3	ENSG00000273599	14.8726	0.0885371	0.173632	0.0457331
RP11-59D5__B.2	ENSG00000236345	2.1643	0.00871501	0.137412	0.571831
RP11-59H7.3	ENSG00000259732	1.4009	-0.00401972	0.137615	0.689964
RP11-59H7.4	ENSG00000277144	5.92409	0.0131824	0.137182	0.540755
RP11-5A19.5	ENSG00000265690	154.813	0.103512	0.133301	0.183346	0.339598
RP11-5G9.5	ENSG00000274001	0.838565	0.00344674	0.137643	0.74494
RP11-5N19.3	ENSG00000261072	3.29901	0.00306329	0.136616	0.877525
RP11-5O17.1	ENSG00000280417	16.5344	0.00271977	0.131627	0.945971	0.970958
RP11-5O23.2	ENSG00000279694	1.30332	0.014859	0.138785	0.137912
RP11-5O24.1	ENSG00000283635	17.179	0.0407628	0.138906	0.338123	0.517017
RP11-5P18.1	ENSG00000234607	0.947317	-0.00437928	0.137785	0.627201
RP11-5P18.10	ENSG00000232456	41.0618	0.0954359	0.162551	0.133671	0.269821
RP11-600F24.7	ENSG00000260285	486.08	0.223189	0.0939581	0.00406175	0.0169624
RP11-602N24.3	ENSG00000272795	5.91359	-0.00606628	0.135725	0.811115
RP11-603B24.2	ENSG00000259098	1.15729	0.00470764	0.137709	0.648681
RP11-603J24.14	ENSG00000257809	1.09281	0.00381022	0.13766	0.714548
RP11-603J24.21	ENSG00000273890	9.09523	-0.0162904	0.136249	0.567579
RP11-603J24.5	ENSG00000258317	1.80601	-0.0117158	0.138045	0.389713
RP11-603J24.9	ENSG00000257411	41.6349	-0.00334917	0.138036
RP11-605F22.2	ENSG00000259235	5.62687	-0.0218281	0.139365	0.220944
RP11-606M12.1	ENSG00000283698	1.60296	0.0190247	0.139463	0.0969512
RP11-609N14.4	ENSG00000279662	6.2957	0.00132073	0.135292	0.9621
RP11-60A24.3	ENSG00000265542	7.26491	-0.0249081	0.138412	0.36269
RP11-60C6.5	ENSG00000256779	16.6073	4.00555	0.658939	1.3183e-10	4.21841e-09
RP11-60C6.6	ENSG00000257012	0.659445	0.00439508	0.138002	0.430866
RP11-60I3.4	ENSG00000254571	0.780097	0.00943559	0.138191	0.292268
RP11-60L3.6	ENSG00000277749	2.73321	0.0217945	0.13944	0.21371
RP11-611L7.2	ENSG00000198580	10.5413	-0.0300387	0.139124	0.324123
RP11-611O2.3	ENSG00000256664	338.06	0.19627	0.111661	0.0197826	0.0612771
RP11-611O2.5	ENSG00000257181	0.912966	0.00326931	0.137734	0.716579
RP11-613D13.5	ENSG00000246250	36.0925	-0.0500474	0.140053	0.305432	0.484118
RP11-613D13.8	ENSG00000244953	8.81324	-0.00506866	0.1344	0.865327
RP11-613F22.6	ENSG00000256361	5.91452	0.00738237	0.135932	0.770706
RP11-613F22.8	ENSG00000256588	4.52738	0.0162896	0.137643	0.453964
RP11-613M10.6	ENSG00000234160	53.7088	-0.0230793	0.122617	0.694486	0.815838
RP11-613M10.8	ENSG00000256966	71.604	-0.0366233	0.124589	0.545778	0.703511
RP11-613M10.9	ENSG00000255872	210.209	-0.0714893	0.135036	0.283246	0.460523
RP11-613M5.1	ENSG00000213272	0.880187	-0.00725025	0.138059	0.373065
RP11-613M5.2	ENSG00000243071	17.9314	-0.0497637	0.145477	0.183969	0.340549
RP11-615I2.2	ENSG00000260577	2.17906	0.00781394	0.137455	0.608391
RP11-615I2.6	ENSG00000275383	93.9273	0.0593383	0.126808	0.382475	0.560994
RP11-616K22.1	ENSG00000250130	31.7001	0.0362085	0.131791	0.487565	0.654161
RP11-616K6.1	ENSG00000250726	6.17786	0.0294474	0.140002	0.267437
RP11-616L12.1	ENSG00000257870	6.64465	-0.0464003	0.147265	0.0730501
RP11-616M22.11	ENSG00000273551	8.78144	0.0220453	0.137105	0.46255
RP11-616M22.12	ENSG00000277010	10.1631	0.0298826	0.138794	0.34585
RP11-617F23.1	ENSG00000259291	5517.51	0.128907	0.0606623	0.0184987	0.05817
RP11-617F23.2	ENSG00000273691	3.61732	0.00443508	0.136788	0.813654
RP11-618G20.1	ENSG00000258964	2.0548	0.000262173	0.137895	0.981505
RP11-618K13.2	ENSG00000255498	3.28054	-0.000482947	0.136616	0.979416
RP11-618M23.5	ENSG00000279858	1.73137	-0.0117203	0.138154	0.345615
RP11-618P17.4	ENSG00000266953	2.12898	0.0101868	0.137977	0.422688
RP11-61A14.4	ENSG00000246777	7.55575	0.00834096	0.135168	0.775877
RP11-61I13.3	ENSG00000235033	13.1326	0.00780146	0.133932	0.81553
RP11-61J19.5	ENSG00000260805	181.866	0.233764	0.14006	0.0166867	0.0535593
RP11-61K12.2	ENSG00000280053	26.8923	0.0230857	0.131753	0.612739	0.755799
RP11-61K9.3	ENSG00000275964	139.534	0.0779795	0.116361	0.294387	0.473134
RP11-61L19.1	ENSG00000266805	1.38637	-0.00738121	0.137735	0.54075
RP11-61L19.2	ENSG00000273335	2.00595	0.0193418	0.13915	0.210275
RP11-61L23.2	ENSG00000253882	78.8151	-0.0226471	0.117904	0.718511	0.831694
RP11-61N20.3	ENSG00000226268	3.57395	-0.00323264	0.13803	0.161344
RP11-620J15.1	ENSG00000257953	6.24094	-0.0164205	0.137149	0.527718
RP11-620J15.2	ENSG00000245651	7.56857	-0.0377651	0.142385	0.1911
RP11-620J15.3	ENSG00000257698	1312.65	-0.0367373	0.06413	0.516823	0.679144
RP11-620J15.4	ENSG00000273805	11.3746	-0.0312177	0.138325	0.367779
RP11-621L6.3	ENSG00000273321	5.97942	0.0163262	0.137082	0.508398
RP11-624A21.1	ENSG00000279912	10.0175	-0.0317035	0.140375	0.255103
RP11-624C23.1	ENSG00000253535	1.36433	-0.00251438	0.137386	0.845219
RP11-624D11.2	ENSG00000254532	2.6343	-0.00873709	0.137507	0.55982
RP11-624G17.3	ENSG00000255301	0.931259	0.000354004	0.13754	0.978923
RP11-624L12.1	ENSG00000213432	1.11954	0.000313702	0.137495	0.981984
RP11-624L4.1	ENSG00000259345	3.14082	0.000183763	0.136894	0.998082
RP11-624M8.1	ENSG00000237742	5.35956	-0.0255444	0.139184	0.297488
RP11-626G11.1	ENSG00000261357	2.39523	0.0195442	0.139039	0.24139
RP11-626G11.4	ENSG00000260430	0.781347	0.00167479	0.137793	0.81206
RP11-626G11.5	ENSG00000261465	1.60883	0.00925022	0.13777	0.49466
RP11-626P14.2	ENSG00000257185	5.0521	0.00576115	0.13594	0.813911
RP11-627G23.1	ENSG00000255545	420.608	-0.0816697	0.0870891	0.236425	0.407764
RP11-627K11.1	ENSG00000243517	4.52503	-0.00795014	0.136606	0.67122
RP11-627K11.6	ENSG00000275097	12.6381	0.00310931	0.13336	0.929531
RP11-629B11.5	ENSG00000269559	10.7751	-0.0199358	0.136179	0.524806
RP11-629F19.1	ENSG00000258385	2.21238	-0.0124949	0.137888	0.431225
RP11-629G13.1	ENSG00000247416	244.032	-0.101165	0.099767	0.172549	0.32477
RP11-629O1.2	ENSG00000261220	105.782	0.00962322	0.108279	0.888041	0.937981
RP11-62H20.1	ENSG00000261120	10.1818	-0.0171704	0.135261	0.613244
RP11-62H7.2	ENSG00000233609	2.54755	-0.025521	0.1406	0.110673
RP11-62J1.4	ENSG00000272915	8.13734	0.0303712	0.139508	0.303733
RP11-630A13.4	ENSG00000280285	5.02541	0.0199734	0.138374	0.357103
RP11-631M6.2	ENSG00000250461	24.1943	0.0599149	0.146587	0.208513	0.372463
RP11-631M6.3	ENSG00000251682	2.41833	0.0055354	0.1374	0.692675
RP11-631N16.2	ENSG00000257354	206.16	-0.111345	0.128214	0.160029	0.307457
RP11-631N16.4	ENSG00000275180	156.071	-0.0883898	0.124206	0.267972	0.443554
RP11-632C17__A.1	ENSG00000230202	33.5355	0.0489347	0.138551	0.336008	0.515251
RP11-632K20.2	ENSG00000254912	7.27374	0.0228512	0.139185	0.271496
RP11-632K20.6	ENSG00000261375	1.01622	-0.00744093	0.138236	0.145308
RP11-632K20.7	ENSG00000223509	145.259	-0.0663923	0.113353	0.359326	0.537988
RP11-632L2.2	ENSG00000278177	19.7527	-0.0289891	0.135166	0.483189	0.650531
RP11-632P5.1	ENSG00000279205	2.17129	-1.94961e-05	0.13707	0.998133
RP11-634B22.4	ENSG00000254467	3.82868	0.00793585	0.136758	0.699438
RP11-634H22.1	ENSG00000273391	41.1639	-0.0614709	0.140329	0.282178	0.459321
RP11-635L1.2	ENSG00000279384	5.86745	0.00896443	0.13683	0.669031
RP11-635L1.3	ENSG00000249609	1.70852	-0.0029121	0.137293	0.833296
RP11-635N19.1	ENSG00000267390	179.428	0.138956	0.135958	0.0966172	0.212193
RP11-635N19.2	ENSG00000267430	4.42183	-0.0173723	0.137693	0.437678
RP11-635O16.1	ENSG00000278803	3.84189	0.0103562	0.137677	0.504188
RP11-635O16.2	ENSG00000273877	1.10812	0.00558304	0.137824	0.558689
RP11-636O21.1	ENSG00000267413	1.73505	0.00216415	0.137133	0.890308
RP11-636O21.2	ENSG00000283503	354.798	0.0409576	0.0962866	0.557349	0.713329
RP11-637A17.2	ENSG00000247363	36.1001	-0.141869	0.210808	0.0562935	0.14111
RP11-637C24.5	ENSG00000279600	1.35586	0.0074995	0.137892	0.470009
RP11-637O19.2	ENSG00000235051	27.2093	-0.0226451	0.130943	0.629837	0.769387
RP11-637O19.3	ENSG00000272162	33.9932	-0.0447223	0.13873	0.336893	0.515928
RP11-638F5.2	ENSG00000280217	3.01649	-0.00241968	0.137146	0.876148
RP11-638I2.2	ENSG00000258904	8.53261	-0.0274671	0.138569	0.352076
RP11-638I2.4	ENSG00000258982	16.1973	0.0263235	0.135651	0.487607	0.654161
RP11-638L3.1	ENSG00000265533	0.83801	0.00148584	0.13763	0.864456
RP11-63E9.1	ENSG00000259828	27.0336	0.0335288	0.133578	0.481959	0.649298
RP11-63G10.4	ENSG00000283445	1.57503	0.011146	0.138112	0.361414
RP11-63I8.1	ENSG00000279829	1.67324	0.00793783	0.137711	0.536177
RP11-63L7.5	ENSG00000271931	2.45562	-0.000736634	0.136988	0.963124
RP11-63M22.2	ENSG00000260465	2.46187	0.00750746	0.137206	0.662748
RP11-640L9.2	ENSG00000281100	3.83105	-0.0074077	0.136775	0.707984
RP11-640N20.4	ENSG00000278867	457.843	0.282636	0.0909612	0.000309894	0.00193819
RP11-640N20.6	ENSG00000264164	4.34812	-0.0206775	0.138705	0.311215
RP11-641D5.1	ENSG00000213178	4501.66	-0.0991701	0.0810785	0.133852	0.270098
RP11-642A1.2	ENSG00000279766	17.8384	0.0235499	0.134405	0.553768	0.710455
RP11-642D21.1	ENSG00000254141	5.05487	0.00498941	0.136079	0.826947
RP11-643G16.3	ENSG00000259502	2.16165	-0.002228	0.137457	0.858582
RP11-643G16.4	ENSG00000259648	6.90811	0.0278015	0.139445	0.295679
RP11-643M14.1	ENSG00000259251	10.9913	0.0718723	0.164642	0.00939515
RP11-644A7.2	ENSG00000278971	25.4458	0.0727842	0.151492	0.177326	0.330951
RP11-644F5.10	ENSG00000258311	361.838	0.0714692	0.118357	0.328153	0.50726
RP11-644F5.11	ENSG00000258056	293.262	-0.106182	0.098348	0.160338	0.307949
RP11-644K8.1	ENSG00000223734	4.19518	0.0147612	0.137535	0.48246
RP11-644N4.1	ENSG00000273219	3.84163	0.0199455	0.138548	0.336709
RP11-645C24.5	ENSG00000260306	145.412	0.162649	0.146464	0.067619	0.161255
RP11-646I6.3	ENSG00000283156	37.3141	0.0990352	0.166522	0.117418	0.245535
RP11-646I6.5	ENSG00000269921	18.4819	0.0299184	0.13508	0.479703	0.647516
RP11-646I6.6	ENSG00000270147	23.6414	0.0870363	0.165322	0.101251	0.220033
RP11-647K16.1	ENSG00000272979	10.0517	-0.0133862	0.134701	0.677
RP11-648K4.2	ENSG00000259560	22.4753	-0.0407011	0.140203	0.300187	0.478917
RP11-649A16.1	ENSG00000243620	29.9572	-0.00893851	0.126908	0.8574	0.921553
RP11-649A18.12	ENSG00000263843	335.572	-0.000323326	0.0851165	0.995317	0.997611
RP11-649A18.3	ENSG00000279035	12.5838	-0.000359566	0.132807	0.990854
RP11-649A18.4	ENSG00000263786	62.2043	-0.102903	0.161945	0.134626	0.271044
RP11-649A18.5	ENSG00000265800	19.1723	0.00627724	0.131553	0.877965	0.932684
RP11-649E7.5	ENSG00000258377	31.2125	-0.00788806	0.126965	0.873462	0.929991
RP11-649E7.7	ENSG00000258450	7.06016	0.00505711	0.135583	0.877132
RP11-649G15.2	ENSG00000253582	1.23182	-0.00776046	0.137836	0.499248
RP11-64K7.1	ENSG00000240854	1.19104	-0.00629066	0.137618	0.611188
RP11-650K20.3	ENSG00000257327	1.13021	0.00810608	0.137852	0.482546
RP11-650L12.2	ENSG00000261762	33.8962	0.0494254	0.137564	0.343679	0.522817
RP11-650L12.4	ENSG00000279373	1.5542	-0.000590371	0.137281	0.96344
RP11-651L5.2	ENSG00000258355	1.45265	-0.00200528	0.137484	0.859624
RP11-651L5.3	ENSG00000277715	78.2386	0.0979741	0.146407	0.180431	0.335735
RP11-651P23.2	ENSG00000182000	0.864433	0.00930656	0.13811	0.358312
RP11-651P23.4	ENSG00000224831	1.56757	-0.0136039	0.138617	0.187981
RP11-651P23.5	ENSG00000242791	10.018	0.00524709	0.135801	0.833564
RP11-654A16.3	ENSG00000259475	0.731298	-0.00203189	0.137729	0.808876
RP11-654C20.1	ENSG00000279497	2.08469	0.0043133	0.137522	0.720093
RP11-654D12.2	ENSG00000258216	1.01319	-0.00742079	0.138013	0.418278
RP11-655C2.3	ENSG00000255299	1.21525	0.00547501	0.137699	0.616737
RP11-656D10.3	ENSG00000238287	10.3811	-0.0200396	0.13658	0.503151
RP11-656D10.7	ENSG00000279667	178.129	0.070664	0.106538	0.335139	0.514597
RP11-656G20.1	ENSG00000250979	1.86034	0.000129641	0.137398	0.993192
RP11-657O9.1	ENSG00000240086	72.0021	-0.0950024	0.142014	0.195056	0.355069
RP11-659E9.2	ENSG00000240915	1.91866	0.00384068	0.137295	0.792827
RP11-65F13.3	ENSG00000278905	1.83104	0.00318673	0.137261	0.829331
RP11-65J3.14	ENSG00000261334	1.43775	0.0123663	0.13833	0.28775
RP11-65J3.2	ENSG00000226355	2.31545	-0.00586372	0.137168	0.717371
RP11-65L3.2	ENSG00000270277	15.2827	-0.00893374	0.1322	0.817358
RP11-65L3.3	ENSG00000279598	6.40998	-0.0275104	0.139043	0.321058
RP11-65L3.4	ENSG00000270956	12.6196	-0.0153106	0.134856	0.643375
RP11-65M17.3	ENSG00000254968	2.23421	-0.00505052	0.137253	0.725361
RP11-65N13.8	ENSG00000239705	0.907473	-0.0100194	0.138294	0.205792
RP11-660L16.2	ENSG00000254682	1747.75	0.0653473	0.0624548	0.240959	0.4134
RP11-660M5.1	ENSG00000271172	0.822759	-0.00783038	0.138022	0.406203
RP11-661A12.12	ENSG00000254812	8.8397	0.0285916	0.139244	0.318829
RP11-661A12.8	ENSG00000279605	2.93491	-0.0319627	0.142371	0.0768821
RP11-661C3.2	ENSG00000265010	1.06413	-0.00200576	0.137446	0.867527
RP11-662I13.3	ENSG00000278969	19.4163	0.0303705	0.135387	0.469371	0.638418
RP11-664I21.5	ENSG00000254568	0.78084	-0.0069995	0.137939	0.448649
RP11-665C16.6	ENSG00000258413	5.40046	-0.00701438	0.136501	0.745699
RP11-665C16.9	ENSG00000279392	1.02693	0.00196129	0.137773	0.780103
RP11-665G4.1	ENSG00000249252	3.38066	-0.0174104	0.138257	0.366636
RP11-666A20.4	ENSG00000248787	17.5571	-0.0724312	0.157986	0.0985857	0.215651
RP11-666A8.7	ENSG00000267543	0.953305	0.000918677	0.137557	0.936828
RP11-666A8.8	ENSG00000267546	5.34316	0.00779284	0.136568	0.718998
RP11-666A8.9	ENSG00000267078	1.45509	-0.00461463	0.137499	0.705913
RP11-666O2.2	ENSG00000275441	21.9468	0.0357274	0.135518	0.434502	0.607704
RP11-667F14.1	ENSG00000279086	2.14638	-0.00869002	0.137488	0.576133
RP11-667K14.3	ENSG00000263050	2.66558	-0.0259991	0.140742	0.10717
RP11-667K14.4	ENSG00000262533	1.52014	-0.00536456	0.137534	0.678294
RP11-667K14.8	ENSG00000262402	1.12524	-0.00152762	0.137584	0.885117
RP11-667M19.2	ENSG00000256603	1.80849	0.00242714	0.137107	0.883652
RP11-667M19.9	ENSG00000255710	33.549	0.010081	0.127712	0.838283	0.909264
RP11-66B24.2	ENSG00000232386	15.3443	0.0342362	0.138325	0.363286
RP11-66B24.4	ENSG00000259583	7.71555	0.00340886	0.136193	0.878406
RP11-66B24.7	ENSG00000272808	177.155	0.652472	0.149327	7.72374e-07	1.08254e-05
RP11-66D17.5	ENSG00000223356	27.8378	-0.0100485	0.129786	0.824195	0.900338
RP11-66H6.4	ENSG00000274038	2.13253	0.00951468	0.137466	0.566991
RP11-66N11.8	ENSG00000260081	271.6	0.115374	0.1153	0.143725	0.284348
RP11-66N24.3	ENSG00000258727	363.784	-0.0524579	0.0935839	0.455823	0.626652
RP11-66N24.4	ENSG00000157306	543.266	0.00255037	0.0887724	0.969966	0.983877
RP11-66N24.6	ENSG00000274002	3.92782	0.0094087	0.136868	0.648368
RP11-66N24.7	ENSG00000273618	58.7005	-0.133802	0.180536	0.0891701	0.19963
RP11-670E13.6	ENSG00000274213	5.52408	0.0409574	0.145069	0.0835508
RP11-671J11.4	ENSG00000259135	3.13849	-0.0173616	0.138863	0.232167
RP11-671J11.7	ENSG00000259002	1.45472	0.010948	0.13855	0.0676494
RP11-672F9.1	ENSG00000226113	1.65013	0.00127941	0.137278	0.929647
RP11-672L10.2	ENSG00000265179	9.93302	0.00436926	0.135028	0.871239
RP11-672L10.6	ENSG00000273355	43.9949	0.00135168	0.121821	0.981986	0.990565
RP11-673C5.1	ENSG00000259781	8522.78	-0.256625	0.0558003	9.21909e-07	1.26732e-05
RP11-673E1.1	ENSG00000251600	5.39682	-0.0130956	0.137172	0.538588
RP11-673E1.3	ENSG00000249741	0.979657	0.00292238	0.137602	0.788082
RP11-673E11.2	ENSG00000261257	1.94707	-0.00229964	0.137448	0.869977
RP11-674E16.4	ENSG00000214919	9.04922	-0.0305065	0.139527	0.301247
RP11-674N23.4	ENSG00000272788	2.90103	0.00916556	0.137253	0.609452
RP11-674P19.2	ENSG00000264705	0.878853	0.00393691	0.1377	0.698485
RP11-675F6.3	ENSG00000253361	11.5077	0.019557	0.13705	0.480156
RP11-675P14.1	ENSG00000266196	1.50795	8.68589e-05	0.13732	0.996279
RP11-676J12.4	ENSG00000262228	4.26943	0.00843054	0.136823	0.669279
RP11-676J12.8	ENSG00000262434	8.17726	0.0154453	0.136562	0.561171
RP11-676J12.9	ENSG00000277491	5.67984	-0.00166862	0.135632	0.948687
RP11-676J15.1	ENSG00000263958	6.34669	0.0181993	0.13805	0.39074
RP11-676M6.1	ENSG00000254612	9.04203	-0.0180325	0.135623	0.573051
RP11-677M14.7	ENSG00000245498	743.463	-0.0608905	0.0674041	0.304305	0.483032
RP11-677M24.1	ENSG00000277945	20.0839	-0.0186949	0.13253	0.650197	0.784731
RP11-679B19.1	ENSG00000277954	10.2922	-0.0340214	0.139972	0.294327
RP11-679C8.2	ENSG00000250938	1.90059	0.0138303	0.138245	0.347628
RP11-67A1.2	ENSG00000261864	0.99595	-0.00767796	0.138037	0.370474
RP11-67L2.2	ENSG00000273033	1430.68	0.149163	0.0677667	0.0123717	0.0421804
RP11-67L3.4	ENSG00000233203	2.11796	0.00931932	0.137841	0.475285
RP11-67L3.5	ENSG00000242396	3.2376	-0.00481543	0.136711	0.804113
RP11-680A11.5	ENSG00000257605	3.41652	-0.00499636	0.136499	0.807476
RP11-680C21.1	ENSG00000264727	0.789788	0.00461528	0.137834	0.603136
RP11-680F20.10	ENSG00000260209	5.77772	0.018892	0.137837	0.420505
RP11-680F20.4	ENSG00000254790	0.804249	0.00721607	0.13805	0.371754
RP11-680F20.9	ENSG00000255027	1.30758	0.00525911	0.137762	0.589547
RP11-680F8.1	ENSG00000256802	106.42	-0.34728	0.257047	0.0103743	0.03662
RP11-680F8.3	ENSG00000259523	5.94105	0.0122904	0.136775	0.605816
RP11-680F8.4	ENSG00000259644	9.45638	0.0223045	0.137119	0.456986
RP11-680G24.4	ENSG00000261819	31.0003	-0.011882	0.129512	0.795014	0.882859
RP11-680G24.6	ENSG00000275910	8.38206	-0.0178489	0.136449	0.536671
RP11-680H20.2	ENSG00000250519	18.1939	0.0161423	0.132786	0.688136	0.811318
RP11-681L4.2	ENSG00000277498	2.84267	-0.00584581	0.137005	0.739292
RP11-684N3.1	ENSG00000279090	14.0609	0.0530266	0.146195	0.18651
RP11-685M7.3	ENSG00000246308	26.7247	-0.0183809	0.129827	0.7064	0.82372
RP11-685N10.1	ENSG00000255893	1.81139	-0.00916612	0.137768	0.500971
RP11-686O6.2	ENSG00000273456	115.71	0.0747343	0.119519	0.308667	0.48732
RP11-687E1.2	ENSG00000276174	3.94899	0.00549555	0.136782	0.776604
RP11-687F6.5	ENSG00000274776	19.0406	0.0311496	0.13652	0.429235	0.602925
RP11-687M24.4	ENSG00000255475	1.01485	0.00491032	0.13767	0.653686
RP11-689P11.2	ENSG00000205959	184.904	0.0727515	0.125205	0.310305	0.488929
RP11-68I18.10	ENSG00000261168	165.892	0.000208078	0.0982475	0.996772	0.998381
RP11-68I3.10	ENSG00000264007	3.14215	0.00884454	0.137261	0.606538
RP11-68I3.11	ENSG00000265625	9.34996	-0.00207394	0.134209	0.943486
RP11-68I3.4	ENSG00000264290	9.78725	-0.0242915	0.137037	0.448671
RP11-68L18.1	ENSG00000246792	45.0313	-0.0468844	0.140239	0.306385	0.485009
RP11-690D19.3	ENSG00000260966	120.807	0.00681639	0.138163	0.156685	0.302842
RP11-690I21.2	ENSG00000261096	142.923	-0.024705	0.110683	0.713351	0.828209
RP11-691N7.6	ENSG00000254732	213.162	-0.12669	0.138309	0.123204	0.254572
RP11-692D12.1	ENSG00000250220	7.60576	0.00922112	0.13525	0.751085
RP11-693J15.4	ENSG00000266923	4.26388	-0.00769817	0.137747	0.523476
RP11-693J15.5	ENSG00000205056	8.26587	-0.0227149	0.138402	0.355877
RP11-693M3.1	ENSG00000279319	27.9331	0.00988544	0.132488	0.798225	0.884716
RP11-694I15.7	ENSG00000270441	141.557	0.0823803	0.1224	0.269932	0.445649
RP11-696L21.2	ENSG00000259286	12.8856	-0.011302	0.13432	0.744423
RP11-696N14.1	ENSG00000246090	238.062	-0.407168	0.128929	0.000148415	0.00104008
RP11-697E2.11	ENSG00000275345	17.2777	0.0364891	0.137233	0.391662	0.569532
RP11-697E2.12	ENSG00000275674	16.0813	0.0193586	0.133502	0.626789	0.767326
RP11-697E2.6	ENSG00000261147	85.0369	0.0893351	0.146515	0.19782	0.358558
RP11-697E2.7	ENSG00000228998	458.543	-0.0737286	0.0807037	0.264496	0.439677
RP11-697N18.4	ENSG00000269924	2.0914	-0.00286297	0.137083	0.854601
RP11-698N11.2	ENSG00000254919	2.72564	0.0162339	0.138152	0.375874
RP11-699C17.1	ENSG00000277310	16.0473	-0.0261304	0.135808	0.484106	0.651055
RP11-699L21.1	ENSG00000214146	2.39085	0.0121339	0.137682	0.483
RP11-699L21.2	ENSG00000238043	1.16791	0.00710143	0.137842	0.50633
RP11-69I8.3	ENSG00000227220	5.02905	0.0236287	0.139519	0.241406
RP11-69M1.1	ENSG00000240739	0.85759	0.00347671	0.137745	0.698545
RP11-69M1.4	ENSG00000255581	6.35336	-0.0146648	0.13699	0.531578
RP11-69M1.6	ENSG00000279865	33.5147	-0.0250652	0.129172	0.623862	0.76495
RP11-69M1.8	ENSG00000282080	2.93837	0.00214502	0.137038	0.893773
RP11-6B4.1	ENSG00000243694	10.5062	0.0419636	0.142708	0.220568
RP11-6I2.3	ENSG00000254288	4.14134	0.0136642	0.137863	0.433319
RP11-6K23.1	ENSG00000243916	1.94612	-0.00880014	0.137677	0.531586
RP11-6L6.2	ENSG00000250673	3.68555	0.00500399	0.136538	0.810312
RP11-6L6.4	ENSG00000279845	13.9539	0.0423803	0.142741	0.22468
RP11-6N17.2	ENSG00000266821	2.59841	0.00611257	0.137117	0.715735
RP11-6N17.4	ENSG00000264920	88.0022	0.0214471	0.125203	0.699582	0.819466
RP11-6O2.2	ENSG00000278090	14.1829	0.065266	0.154685	0.0984101
RP11-6O2.3	ENSG00000261616	1.08462	0.00660304	0.137852	0.503599
RP11-6O2.4	ENSG00000261054	9.15027	-0.0049803	0.135413	0.84878
RP11-700A24.1	ENSG00000279742	7.75903	0.028895	0.13915	0.322615
RP11-700H6.1	ENSG00000247011	0.818309	0.000353614	0.137698	0.972131
RP11-700J17.1	ENSG00000273369	29.8074	-0.0416772	0.134026	0.423266	0.59728
RP11-700J17.2	ENSG00000272936	85.902	-0.0731259	0.129858	0.326481	0.505473
RP11-700P18.1	ENSG00000223559	0.779971	-0.0037842	0.137734	0.687896
RP11-701B16.2	ENSG00000258782	1.31202	0.00300754	0.138003	0.519196
RP11-701H24.4	ENSG00000261069	155.706	-0.10011	0.127131	0.195906	0.356024
RP11-701H24.9	ENSG00000214265	14.8594	0.00576861	0.132065	0.884331
RP11-702H23.2	ENSG00000254974	16.3134	0.0255953	0.135946	0.487586	0.654161
RP11-703G6.1	ENSG00000249614	1.59547	0.0101318	0.138174	0.280944
RP11-704M14.1	ENSG00000250696	2.99545	0.033953	0.143235	0.0507611
RP11-705C15.2	ENSG00000256594	204.547	-0.0542918	0.107587	0.448234	0.620112
RP11-705C15.3	ENSG00000257027	118.3	-0.233217	0.204113	0.0284171	0.0820805
RP11-705O1.8	ENSG00000263884	11.0208	-0.028612	0.138445	0.361713
RP11-706C16.7	ENSG00000253196	2.05738	0.00752113	0.137559	0.593809
RP11-706J10.2	ENSG00000270866	457.093	-0.209747	0.111197	0.0136234	0.0455509
RP11-706P11.2	ENSG00000278703	12.3484	-0.0019346	0.132585	0.956309
RP11-707A18.1	ENSG00000250125	52.5211	-0.0157467	0.125484	0.762448	0.861079
RP11-707G14.1	ENSG00000256034	2.32649	-0.00362904	0.137232	0.803354
RP11-707G18.1	ENSG00000278743	20.0046	0.0203659	0.132354	0.638112	0.775678
RP11-707M1.1	ENSG00000205035	1.13808	-0.0132091	0.138418	0.269032
RP11-707O23.1	ENSG00000280022	10.7293	-0.0204873	0.135856	0.535605
RP11-707O23.5	ENSG00000263503	168.234	0.0549481	0.1196	0.427796	0.601585
RP11-707P17.2	ENSG00000259668	1.52509	-0.00831087	0.137924	0.446814
RP11-708B6.2	ENSG00000255028	1.91282	-0.00996011	0.137778	0.552597
RP11-708J19.1	ENSG00000260236	99.1916	-0.0428077	0.11444	0.531482	0.691589
RP11-708L7.6	ENSG00000255334	0.755078	0.011752	0.138563	0.141048
RP11-709D24.8	ENSG00000278434	39.8442	-0.0180881	0.127372	0.725273	0.836142
RP11-70C1.3	ENSG00000235288	124.491	-0.0137854	0.138015	0.411793	0.587244
RP11-70D24.1	ENSG00000279378	2.15351	-0.0192427	0.139131	0.208525
RP11-70D24.2	ENSG00000278058	1.62043	0.00626401	0.137467	0.658279
RP11-70F11.8	ENSG00000257771	3.46439	-0.0260224	0.140839	0.0789357
RP11-70L8.5	ENSG00000279670	6.45079	-0.0186307	0.137507	0.448912
RP11-70P17.1	ENSG00000225643	3.01932	0.0128077	0.137783	0.450042
RP11-710C12.1	ENSG00000271474	37.7706	-0.0967431	0.168637	0.105813	0.227431
RP11-710F7.3	ENSG00000249635	6.20213	-0.00841347	0.135708	0.739227
RP11-712B9.2	ENSG00000245552	39.2278	0.00379391	0.125634	0.943435	0.96948
RP11-712B9.5	ENSG00000270578	3.1096	-0.00089977	0.136672	0.990643
RP11-712L6.5	ENSG00000255062	17.3057	0.0160009	0.132964	0.686213	0.809974
RP11-712L6.7	ENSG00000254905	7.59183	0.00659706	0.136035	0.785764
RP11-712P20.2	ENSG00000266965	1.67943	-0.025479	0.141068	0.0209146
RP11-713D19.1	ENSG00000273233	10.7013	0.0436864	0.143776	0.19348
RP11-713M15.2	ENSG00000272502	2.01745	-0.0122411	0.137826	0.453473
RP11-713N11.6	ENSG00000276842	4.04479	0.0195555	0.138539	0.333362
RP11-713P17.3	ENSG00000204241	29.4497	0.0297522	0.134614	0.492213	0.657591
RP11-713P17.4	ENSG00000254648	1.58642	0.000911804	0.137304	0.949732
RP11-714G18.1	ENSG00000250410	1.47513	-0.00712754	0.137669	0.575358
RP11-715F3.2	ENSG00000266783	14.4676	-0.0193948	0.134759	0.58787
RP11-715J22.1	ENSG00000243445	9.86757	-0.0307804	0.139155	0.323056
RP11-715J22.2	ENSG00000259895	21.3916	-0.115916	0.200248	0.0380555	0.103602
RP11-715J22.3	ENSG00000260095	10.299	-0.0298021	0.138618	0.354686
RP11-715J22.4	ENSG00000260874	20.9846	0.000889234	0.130269	0.98505	0.992085
RP11-715J22.6	ENSG00000260293	721.186	-0.0187455	0.0812638	0.755146	0.855844
RP11-717D12.1	ENSG00000214773	8.55029	-0.0161635	0.136513	0.554486
RP11-717F1.2	ENSG00000274333	3217.81	0.0871146	0.0757046	0.173487	0.325911
RP11-717H13.1	ENSG00000248339	0.871259	0.0105058	0.138282	0.229902
RP11-718G2.5	ENSG00000259033	1.64806	-0.00645996	0.137474	0.643051
RP11-718O11.1	ENSG00000259200	4.78858	-0.0162072	0.137645	0.452031
RP11-71E19.1	ENSG00000250934	21.7313	0.0011023	0.128732	0.983189	0.99123
RP11-71E19.2	ENSG00000251448	47.5527	0.0378381	0.129805	0.500766	0.664961
RP11-71H17.7	ENSG00000260391	15.0977	-0.000388469	0.137968
RP11-71H17.8	ENSG00000280042	0.968859	-0.00309843	0.137657	0.75378
RP11-71L14.3	ENSG00000279693	176.046	0.156927	0.147704	0.0796506	0.183074
RP11-71L14.4	ENSG00000274698	50.9306	-0.0150726	0.121354	0.796385	0.883485
RP11-71N10.1	ENSG00000239922	26.6108	-0.00086521	0.132363	0.985783	0.992463
RP11-722E23.2	ENSG00000272338	70.3646	0.117273	0.160218	0.128057	0.261581
RP11-722G7.1	ENSG00000269226	843.128	-0.278861	0.070643	1.44338e-05	0.000140071
RP11-723J4.3	ENSG00000278986	32.9869	-0.0586411	0.14254	0.263404	0.438363
RP11-723O4.2	ENSG00000231305	82.2466	0.00765739	0.119736	0.899201	0.944303
RP11-723O4.3	ENSG00000250796	5.69086	0.00894161	0.136487	0.695908
RP11-723O4.9	ENSG00000261159	37.9052	0.00943192	0.124237	0.86469	0.925449
RP11-724N1.1	ENSG00000272912	5.75794	-0.0235894	0.139165	0.282572
RP11-724O16.1	ENSG00000251569	9.8843	-0.00414832	0.137999	0.394472
RP11-725P16.2	ENSG00000272769	54.7938	0.0515673	0.130606	0.403865	0.580878
RP11-726G1.1	ENSG00000214776	105.41	0.0495437	0.112577	0.480699	0.648304
RP11-727A23.10	ENSG00000255234	1.34723	-0.00119344	0.137529	0.919682
RP11-727A23.4	ENSG00000254676	15.2261	0.00856646	0.133058	0.815738
RP11-727A23.5	ENSG00000247137	188.789	-0.119563	0.121409	0.134824	0.271331
RP11-727A23.7	ENSG00000254551	13.984	-0.0459569	0.144543	0.178287
RP11-727F15.11	ENSG00000267811	38.1944	-0.0412938	0.133437	0.432062	0.605387
RP11-727F15.12	ENSG00000269176	103.828	0.0376631	0.111863	0.584676	0.73441
RP11-727F15.13	ENSG00000269463	6.60062	0.0031545	0.13573	0.895408
RP11-727F15.9	ENSG00000256690	12.5241	-0.0116215	0.134498	0.711142
RP11-728F11.4	ENSG00000254528	4.49642	-0.0139777	0.137276	0.488864
RP11-728G15.1	ENSG00000256008	50.0671	-0.0389341	0.134222	0.434465	0.607704
RP11-728K20.1	ENSG00000224016	1.14173	0.00230898	0.137612	0.819757
RP11-728K20.3	ENSG00000273011	11.5495	0.00339312	0.13391	0.892322
RP11-729L2.2	ENSG00000267699	91.3359	-0.0293852	0.114591	0.663	0.793392
RP11-72I8.1	ENSG00000260735	10.2896	0.00973823	0.135377	0.732585
RP11-72M17.1	ENSG00000258561	18.8133	-0.037318	0.136546	0.403772	0.580834
RP11-730G20.2	ENSG00000253341	1.17554	0.00484611	0.137682	0.640115
RP11-731C17.1	ENSG00000242968	0.781626	-0.000766432	0.137593	0.938189
RP11-731C17.2	ENSG00000273486	166.416	0.0341301	0.100524	0.627519	0.767916
RP11-731J8.2	ENSG00000260918	791.464	-0.0956939	0.0733571	0.126455	0.25922
RP11-731J8.3	ENSG00000282904	1.2389	0.00339591	0.137576	0.760463
RP11-732A19.2	ENSG00000254641	1.99984	0.0148048	0.138299	0.339049
RP11-732A19.5	ENSG00000255390	1.54499	-0.0045845	0.137441	0.732777
RP11-732A19.6	ENSG00000255410	128.871	0.178905	0.168889	0.0560409	0.140635
RP11-732A19.8	ENSG00000254400	6.83215	0.0177949	0.136646	0.54707
RP11-732A21.2	ENSG00000260008	1.44043	0.000861313	0.137376	0.932607
RP11-732A21.3	ENSG00000277459	60.3724	-0.00250608	0.121475	0.963787	0.980754
RP11-732M18.4	ENSG00000274023	0.952413	-0.00468612	0.137665	0.663916
RP11-733O18.1	ENSG00000236120	3.30763	-0.00440506	0.136923	0.800662
RP11-734B5.2	ENSG00000276092	0.996228	-0.0112212	0.138462	0.208831
RP11-734I18.1	ENSG00000251129	8.1266	0.0308034	0.140509	0.237595
RP11-734J24.1	ENSG00000243181	2.15215	0.0137826	0.138347	0.306894
RP11-734K2.4	ENSG00000270344	143.164	0.0319504	0.109385	0.641385	0.77849
RP11-734K23.9	ENSG00000277701	599.372	-0.100478	0.161469	0.137011	0.274622
RP11-735A19.2	ENSG00000255855	2.67474	0.0396257	0.145648	0.0244818
RP11-736E3.3	ENSG00000279288	168.695	0.179807	0.149722	0.0508246	0.130282
RP11-736K20.4	ENSG00000280339	114.993	0.0789379	0.124551	0.282518	0.45962
RP11-736K20.5	ENSG00000255471	58.5705	0.0508265	0.129629	0.411732	0.587228
RP11-736K20.6	ENSG00000246523	17.2762	-0.0630039	0.15093	0.14928	0.292544
RP11-736N17.10	ENSG00000278071	1.4742	0.015891	0.138781	0.21097
RP11-736N17.11	ENSG00000283071	0.848766	-0.00299859	0.137703	0.751699
RP11-737O24.2	ENSG00000265907	1.41551	0.00589667	0.13797	0.463304
RP11-737O24.3	ENSG00000263606	4.13722	0.0250538	0.13969	0.239214
RP11-738E22.3	ENSG00000269949	12.4158	-0.0370394	0.139627	0.314973
RP11-738O11.13	ENSG00000254547	15.1704	0.0414042	0.140666	0.292828
RP11-739B23.1	ENSG00000268635	2.77265	0.0224693	0.139785	0.166016
RP11-739G5.1	ENSG00000258631	2.76664	0.0106233	0.137612	0.511862
RP11-739L10.1	ENSG00000265943	1.51571	0.000417497	0.137416	0.980201
RP11-739P1.2	ENSG00000248206	22.7952	-0.0161716	0.130559	0.719025	0.832107
RP11-739P1.3	ENSG00000283355	127.046	-0.112001	0.141357	0.150644	0.294531
RP11-73E17.2	ENSG00000258738	407.547	-0.148501	0.0962481	0.0521248	0.132862
RP11-73K9.2	ENSG00000260526	336.967	0.0883373	0.0883912	0.205071	0.368195
RP11-73K9.3	ENSG00000272567	13.0084	0.0126869	0.134356	0.706893
RP11-73M11.3	ENSG00000277545	1.52152	0.000973298	0.137337	0.944667
RP11-73M18.10	ENSG00000269910	2.05181	0.0113214	0.137927	0.428285
RP11-73M18.2	ENSG00000256500	474.279	-0.0445909	0.128606	0.459544	0.630063
RP11-73M18.6	ENSG00000270108	49.5337	0.0326221	0.126779	0.57202	0.725223
RP11-73M18.7	ENSG00000269940	120.544	-0.101227	0.131726	0.190721	0.349089
RP11-73M18.8	ENSG00000269958	232.469	-0.0788728	0.111879	0.298073	0.476784
RP11-742D12.2	ENSG00000270112	8.08741	-0.0146572	0.136143	0.597728
RP11-744I24.2	ENSG00000261570	18.061	-0.0552412	0.148537	0.140704	0.279868
RP11-744I24.3	ENSG00000261797	2.71734	0.00477533	0.136807	0.79972
RP11-745C15.2	ENSG00000234707	2.05698	0.00167236	0.137176	0.913859
RP11-745L13.2	ENSG00000251555	0.90355	-0.00444031	0.137662	0.679522
RP11-745O10.4	ENSG00000228144	1.43945	0.0101972	0.138286	0.251615
RP11-746M1.1	ENSG00000263986	0.783552	0.00157492	0.137707	0.851553
RP11-746P2.3	ENSG00000232906	8.97399	-0.0316442	0.140167	0.265755
RP11-747H12.7	ENSG00000271057	0.958245	0.00712249	0.137821	0.521092
RP11-747H7.3	ENSG00000260711	49.0994	0.0683739	0.143391	0.247491	0.420525
RP11-748H22.1	ENSG00000254506	7.34223	0.0283668	0.139278	0.306199
RP11-749I16.3	ENSG00000279199	25.9337	-0.0526154	0.140562	0.289324	0.46725
RP11-74C1.2	ENSG00000223861	0.966776	-0.00704652	0.137846	0.50461
RP11-74C1.4	ENSG00000232536	1.00025	-0.00130242	0.13758	0.903536
RP11-74C3.1	ENSG00000224935	0.763653	0.0030195	0.137773	0.721493
RP11-74D7.3	ENSG00000278472	1.23905	0.0129088	0.138458	0.243732
RP11-74E22.3	ENSG00000262050	13.5782	0.00498882	0.133651	0.877771
RP11-74E22.6	ENSG00000272911	1.7783	0.0139962	0.138402	0.289896
RP11-74E22.8	ENSG00000277200	1430.53	0.26893	0.0608865	1.96226e-06	2.44468e-05
RP11-74J13.8	ENSG00000278390	34.127	-0.0188765	0.129641	0.69355	0.815171
RP11-74J13.9	ENSG00000277662	14.7557	-0.0049696	0.132379	0.894134
RP11-74K11.2	ENSG00000258035	20.0834	-0.875457	0.540477	0.00264954	0.0119882
RP11-74M13.5	ENSG00000278399	2.40002	0.0107272	0.137736	0.472827
RP11-750H9.5	ENSG00000255197	6.43725	0.0136914	0.136836	0.566605
RP11-751K21.1	ENSG00000271414	4.16506	-0.01788	0.138222	0.365665
RP11-752D24.2	ENSG00000248115	7.90278	0.000409405	0.136309	0.986603
RP11-752G15.4	ENSG00000259707	5.95919	-0.00729917	0.136137	0.748188
RP11-752L20.3	ENSG00000280219	1.98456	-0.0140886	0.138414	0.293874
RP11-753C18.12	ENSG00000282772	9.31108	0.017713	0.136544	0.53394
RP11-753D20.4	ENSG00000259998	5.33657	-0.0102114	0.136558	0.640107
RP11-753H16.3	ENSG00000258137	1.07336	-0.00241511	0.13755	0.830832
RP11-754B17.1	ENSG00000255158	1.1618	-0.00866899	0.137929	0.435311
RP11-755B10.3	ENSG00000241933	0.882582	-0.00239385	0.137787	0.764059
RP11-755E23.2	ENSG00000279684	2.44778	0.00120524	0.137083	0.939061
RP11-756H6.1	ENSG00000258001	4.69587	-0.0351814	0.143036	0.0992891
RP11-756P10.3	ENSG00000180015	22.8978	0.00278693	0.129608	0.951255	0.974072
RP11-756P10.6	ENSG00000278974	40.1687	0.0137791	0.126313	0.795743	0.883089
RP11-757A13.1	ENSG00000273407	2.77591	-0.0138741	0.137724	0.460308
RP11-757F18.5	ENSG00000261488	3.24849	-0.011126	0.137543	0.524789
RP11-757G1.6	ENSG00000250508	3.81606	0.0190083	0.13844	0.342813
RP11-758H9.2	ENSG00000273702	204.3	0.131326	0.113087	0.103843	0.224252
RP11-758M4.4	ENSG00000253706	15.0846	-0.0704814	0.157299	0.0957971
RP11-758N13.1	ENSG00000259721	4.41433	-0.0372738	0.14407	0.0646494
RP11-75A9.3	ENSG00000224072	25.0127	0.112571	0.192188	0.0528552	0.134325
RP11-75C10.6	ENSG00000279801	53.0718	-0.0887204	0.161628	0.128292	0.261917
RP11-75C10.7	ENSG00000267263	13.9786	-0.0193987	0.136627	0.508141
RP11-75I2.3	ENSG00000279333	4.59107	-0.0173387	0.137951	0.406093
RP11-75L1.2	ENSG00000213443	64.4364	-0.586464	0.300313	0.00205619	0.00970135
RP11-760H22.2	ENSG00000254343	14.9553	0.0179363	0.133967	0.633163
RP11-761B3.1	ENSG00000273269	0.693606	-0.00302986	0.137841	0.671997
RP11-761I4.4	ENSG00000271725	1.92211	0.0157399	0.138676	0.242057
RP11-761I4.5	ENSG00000273920	12.0599	0.0194985	0.134904	0.583327
RP11-761N21.2	ENSG00000234287	2.51919	0.0100569	0.137969	0.414206
RP11-762H8.2	ENSG00000259562	45.3563	0.0168493	0.123047	0.769546	0.865158
RP11-762I7.4	ENSG00000257509	17.1398	-0.0475781	0.14315	0.234922	0.406152
RP11-762I7.5	ENSG00000257390	30.5094	-0.0181464	0.135957	0.562811	0.7179
RP11-762L8.6	ENSG00000278989	41.3911	-0.0230261	0.1286	0.651988	0.78572
RP11-763B22.3	ENSG00000233586	1.55173	-0.00252371	0.137336	0.847004
RP11-763B22.4	ENSG00000237343	15.604	0.0176695	0.134373	0.635783
RP11-764D10.2	ENSG00000283045	4.47416	0.0200121	0.138477	0.349946
RP11-764E7.1	ENSG00000260142	2.71372	0.00805375	0.137069	0.662941
RP11-766F14.2	ENSG00000248713	7.51229	0.0348176	0.141772	0.199719
RP11-766N7.3	ENSG00000255693	23.307	0.045899	0.143232	0.228418	0.397704
RP11-767C1.2	ENSG00000272263	25.5247	0.00918605	0.129157	0.845865	0.914669
RP11-767I20.1	ENSG00000257259	3.48416	0.000275444	0.136717	0.990437
RP11-767N6.2	ENSG00000234329	44.6665	-0.00969823	0.125276	0.852819	0.919085
RP11-767N6.7	ENSG00000230896	46.7168	0.0781969	0.146447	0.214919	0.3804
RP11-768G7.1	ENSG00000240393	3.81261	-0.0378901	0.144054	0.0839851
RP11-768G7.2	ENSG00000241213	8.18415	0.0205176	0.137126	0.469357
RP11-769O8.3	ENSG00000264635	7.22974	-0.00822135	0.135321	0.766688
RP11-76C10.2	ENSG00000256810	8.02515	-0.029007	0.139447	0.299654
RP11-76C10.3	ENSG00000279993	12.3338	-0.00859957	0.133598	0.802804
RP11-76C10.4	ENSG00000279128	7.89483	-0.0130902	0.136158	0.623039
RP11-76E17.3	ENSG00000258476	5.4639	-0.0326278	0.142095	0.125621
RP11-76E17.4	ENSG00000258831	1.57735	-0.000790791	0.137379	0.934427
RP11-76I14.1	ENSG00000256637	80.4372	0.453338	0.264146	0.00432666	0.0178676
RP11-770G2.5	ENSG00000255404	2.74536	-0.0149142	0.138346	0.322141
RP11-770J1.3	ENSG00000255435	15.9056	-0.0125952	0.133741	0.723717	0.835176
RP11-770J1.4	ENSG00000255384	4.35825	-0.0163256	0.137824	0.428453
RP11-770J1.7	ENSG00000269944	2.33771	-0.00327701	0.136999	0.84456
RP11-771F20.1	ENSG00000239344	0.919072	-0.012437	0.138633	0.136645
RP11-771K4.3	ENSG00000275769	29.077	0.0382295	0.132969	0.458337	0.628899
RP11-774D14.1	ENSG00000251629	4.26919	-0.0225568	0.13849	0.340845
RP11-774O3.3	ENSG00000251615	327.705	0.0563185	0.0909736	0.415083	0.589601
RP11-775C24.3	ENSG00000260619	14.4853	0.00629605	0.13211	0.872414
RP11-775C24.4	ENSG00000279834	2.94808	0.000801737	0.137271	0.950952
RP11-775C24.5	ENSG00000277782	15.9757	0.0411663	0.140039	0.309229	0.487811
RP11-775D22.2	ENSG00000229196	1.83438	-0.00123336	0.137248	0.929356
RP11-776H12.1	ENSG00000226476	427.15	-0.345048	0.128802	0.000738115	0.00406105
RP11-778D9.12	ENSG00000272721	1.29129	0.000381186	0.137472	0.974731
RP11-778D9.13	ENSG00000273181	3.52601	0.00328204	0.136663	0.866579
RP11-778D9.4	ENSG00000228205	2.3011	-0.0121637	0.138071	0.374716
RP11-778H2.1	ENSG00000256120	89.567	0.232755	0.213615	0.0300757	0.0859378
RP11-779O18.2	ENSG00000213386	8.52038	0.0426597	0.144402	0.150465
RP11-779O18.3	ENSG00000253736	2.71355	0.00977774	0.137592	0.519153
RP11-77E14.2	ENSG00000273056	15.5865	-0.000772276	0.132257	0.982353
RP11-77H9.6	ENSG00000261481	1.95805	0.00284406	0.137158	0.85321
RP11-77I22.2	ENSG00000246331	1.0797	-0.00124494	0.137582	0.893308
RP11-77K12.1	ENSG00000261717	28.0453	0.00981187	0.128949	0.836644	0.907962
RP11-77K12.10	ENSG00000273971	0.874271	0.0103052	0.13821	0.252115
RP11-77K12.3	ENSG00000261476	4.32915	-0.0185652	0.137927	0.40879
RP11-77K12.5	ENSG00000262583	3.68059	0.00885866	0.137587	0.551152
RP11-77K12.7	ENSG00000260092	99.4296	0.51264	0.211366	0.000882409	0.00473581
RP11-77K12.8	ENSG00000259992	16.1589	0.00325096	0.137878	0.644984	0.781021
RP11-77K12.9	ENSG00000274220	147.999	0.00403999	0.0998009	0.949092	0.972818
RP11-77P16.4	ENSG00000249846	29.6886	-0.0691959	0.14806	0.204903	0.367991
RP11-77P6.2	ENSG00000227896	215.956	-0.0267769	0.097903	0.701411	0.820063
RP11-780K2.1	ENSG00000257359	1.35356	-0.0122358	0.138279	0.305751
RP11-781A6.1	ENSG00000258066	1.0197	-0.00192044	0.137632	0.842184
RP11-783K16.13	ENSG00000257086	294.38	0.178116	0.111019	0.0315824	0.0893786
RP11-783K16.14	ENSG00000256116	66.6755	-0.0238831	0.124631	0.675028	0.801243
RP11-783K16.5	ENSG00000256940	4.44921	-0.0257895	0.139942	0.219504
RP11-785D18.3	ENSG00000277247	1.26366	0.00452153	0.137969	0.745526
RP11-785H5.2	ENSG00000256712	0.882749	-0.011178	0.138505	0.152515
RP11-787I22.3	ENSG00000271730	8.61268	-0.0302241	0.139529	0.301702
RP11-789C17.1	ENSG00000265413	42.7468	0.0708439	0.146296	0.221892	0.389373
RP11-78A19.3	ENSG00000267165	0.847513	0.00728308	0.138086	0.330301
RP11-78C3.1	ENSG00000248112	4.29265	-0.0110809	0.137228	0.561214
RP11-78F17.1	ENSG00000263551	17.1637	0.0497356	0.144257	0.217377	0.383438
RP11-78J21.4	ENSG00000244471	7.14576	0.0201295	0.137667	0.430992
RP11-78J21.7	ENSG00000273784	1609.77	-0.113935	0.0619387	0.0398153	0.107497
RP11-78L16.1	ENSG00000278630	1.43567	-0.00603697	0.137491	0.658773
RP11-78O7.2	ENSG00000270091	19.9685	-0.0209612	0.13234	0.625521	0.766328
RP11-791G15.2	ENSG00000272275	22.0249	-0.0458753	0.139892	0.31099	0.489593
RP11-791G16.2	ENSG00000227304	5.85852	-0.0194711	0.137669	0.433527
RP11-792A8.4	ENSG00000272831	251.761	0.00304253	0.0901102	0.962446	0.980198
RP11-793A3.2	ENSG00000266846	4.6096	0.00365538	0.136442	0.861925
RP11-793H13.10	ENSG00000267281	22.0624	0.00778203	0.137972	0.432647	0.605842
RP11-793H13.11	ENSG00000270175	37.4518	-0.00630143	0.124573	0.905522	0.947626
RP11-793H13.8	ENSG00000257379	309.759	-0.193918	0.209514	0.0458979	0.119935
RP11-793J2.1	ENSG00000283667	79.6343	-0.0412414	0.119978	0.53354	0.692959
RP11-794G24.1	ENSG00000256443	69.3509	-0.0280858	0.121134	0.647142	0.782718
RP11-795F19.1	ENSG00000261126	385.366	0.316428	0.102766	0.000273969	0.00174696
RP11-795F19.5	ENSG00000267127	555.025	0.148579	0.0959813	0.047753	0.123982
RP11-796E2.4	ENSG00000245904	139.252	-0.316994	0.174446	0.00646946	0.0249567
RP11-797A18.5	ENSG00000278991	141.933	-0.005506	0.107365	0.934468	0.964363
RP11-797A18.6	ENSG00000269951	78.6096	-0.0316521	0.115889	0.658734	0.790319
RP11-797D24.3	ENSG00000273454	12.7495	-0.0266467	0.137453	0.420955
RP11-797D24.4	ENSG00000272678	3.51258	0.00793436	0.136822	0.694277
RP11-797E24.1	ENSG00000279678	1.82841	0.000608011	0.137441	0.962078
RP11-797H7.5	ENSG00000189316	5.39897	-0.0136403	0.136855	0.562011
RP11-798G7.5	ENSG00000131484	5.12285	0.00736895	0.136254	0.751151
RP11-798G7.6	ENSG00000267198	14.8414	-0.033482	0.137757	0.384772
RP11-798G7.7	ENSG00000267246	7.94519	0.00984001	0.135639	0.71845
RP11-798G7.8	ENSG00000266918	36.3508	0.0414576	0.13284	0.443095	0.615058
RP11-798K3.2	ENSG00000259347	1.26893	0.00620347	0.137778	0.560497
RP11-798L4.1	ENSG00000205682	3.10142	-0.00209852	0.137176	0.886091
RP11-798M19.3	ENSG00000248774	2.84	-0.00186087	0.136962	0.911774
RP11-798M19.6	ENSG00000272870	391.663	-0.0501581	0.102202	0.480657	0.6483
RP11-799B12.4	ENSG00000265750	4.07054	0.0105404	0.136895	0.622647
RP11-799D4.4	ENSG00000266947	66.3202	0.00325646	0.118989	0.958492	0.978253
RP11-799M12.2	ENSG00000273133	5.36728	-0.0387595	0.143563	0.131579
RP11-79H23.3	ENSG00000261618	2.12072	0.00628337	0.13736	0.677531
RP11-79L9.2	ENSG00000174715	1.97866	0.00774842	0.137635	0.564031
RP11-79N23.1	ENSG00000227885	88.8111	-0.287409	0.258991	0.0182579	0.0576282
RP11-79O8.1	ENSG00000271991	2.80663	-0.00601829	0.136967	0.740022
RP11-79P5.9	ENSG00000272525	99.9797	0.11706	0.156667	0.133348	0.269373
RP11-7D5.2	ENSG00000214362	0.944907	-0.00627239	0.137801	0.543374
RP11-7F17.3	ENSG00000258819	3.9353	0.0128714	0.137366	0.520208
RP11-7F17.5	ENSG00000246548	4.53397	0.0019388	0.135931	0.938879
RP11-7F17.8	ENSG00000273729	65.5979	0.00461156	0.118572	0.941286	0.968494
RP11-7F18.2	ENSG00000271966	62.3915	0.18014	0.209821	0.0525885	0.133756
RP11-7O11.3	ENSG00000237950	142.247	0.134246	0.144934	0.10881	0.232281
RP11-800A18.3	ENSG00000279077	12.4119	0.0170514	0.134729	0.619657
RP11-800A3.7	ENSG00000257038	1.9021	-0.00385332	0.137296	0.787784
RP11-802D6.1	ENSG00000264808	1.8058	-0.00272222	0.137521	0.826755
RP11-802E16.3	ENSG00000255031	1.4709	-0.00251907	0.137576	0.809019
RP11-802O23.3	ENSG00000272182	21.0799	0.0272684	0.133807	0.531628	0.691682
RP11-803B1.8	ENSG00000272690	230.265	0.379274	0.141725	0.00067539	0.00377046
RP11-803P9.1	ENSG00000273375	4.78582	-0.00561857	0.136308	0.79742
RP11-804H8.6	ENSG00000273356	127.372	0.209204	0.160889	0.0335599	0.0937772
RP11-804N13.1	ENSG00000253766	1.01878	0.00692376	0.137813	0.524053
RP11-805F19.3	ENSG00000279042	3.14343	-0.0116365	0.137346	0.540119
RP11-805F19.4	ENSG00000266522	12.6413	-0.0142347	0.13428	0.679831
RP11-806H10.4	ENSG00000266970	1.29343	0.00258347	0.137542	0.816153
RP11-806L2.2	ENSG00000266456	110.296	-0.0566276	0.118718	0.41633	0.590592
RP11-806L2.5	ENSG00000263727	1.48882	0.00200811	0.137466	0.867851
RP11-806O11.1	ENSG00000253671	2.16898	-0.00968032	0.137902	0.398047
RP11-807H7.2	ENSG00000248479	34.7068	-0.0373	0.132886	0.463693	0.633586
RP11-809H16.5	ENSG00000259222	3.26383	-0.0151027	0.138412	0.310475
RP11-809O17.1	ENSG00000253210	88.225	0.0697958	0.12755	0.31655	0.495535
RP11-80A15.1	ENSG00000258744	24.6832	-0.1141	0.198979	0.0356983	0.0984694
RP11-80B9.4	ENSG00000230015	3.68013	-0.00371648	0.136781	0.835281
RP11-80H18.3	ENSG00000255154	866.725	0.0226609	0.0711186	0.710647	0.826446
RP11-80H5.2	ENSG00000232936	13.8288	0.00049974	0.134849	0.988701
RP11-80H5.7	ENSG00000240996	10.6572	-0.00927525	0.134202	0.775494
RP11-80H5.9	ENSG00000235100	20.8985	0.00701203	0.13179	0.861069	0.923592
RP11-80H8.4	ENSG00000241679	2.97176	-0.00737055	0.136881	0.700518
RP11-80P20.3	ENSG00000280399	6.15287	-0.00145216	0.135671	0.950307
RP11-810M2.2	ENSG00000263165	7.23029	-0.0170305	0.13694	0.513708
RP11-810P12.5	ENSG00000255553	3.38853	0.0102438	0.137818	0.449353
RP11-810P12.7	ENSG00000279491	37.0972	0.0649351	0.143097	0.253151	0.426765
RP11-814H16.2	ENSG00000272862	20.8554	0.0121154	0.130841	0.783517	0.874632
RP11-814P5.1	ENSG00000250007	30.363	0.078556	0.154881	0.158698	0.305687
RP11-815J21.1	ENSG00000259453	1.35466	0.0081373	0.137992	0.399269
RP11-815J21.2	ENSG00000259375	1.12862	0.0064878	0.137892	0.49361
RP11-815J4.6	ENSG00000256616	32.334	0.0185832	0.127974	0.715936	0.829849
RP11-815J4.7	ENSG00000267533	1.82946	0.000789143	0.137458	0.947787
RP11-816J6.3	ENSG00000269889	1.17311	0.0092928	0.138054	0.372726
RP11-816J8.1	ENSG00000258868	3.62136	0.0245096	0.139701	0.227445
RP11-817I4.1	ENSG00000274964	203.858	-0.0942646	0.107026	0.210688	0.37523
RP11-817I4.2	ENSG00000276115	150.187	0.0157769	0.102849	0.826655	0.902061
RP11-817O13.8	ENSG00000260274	24.0063	-0.00366579	0.130365	0.930412	0.961724
RP11-817O13.9	ENSG00000275645	76.0479	0.00978317	0.113869	0.880841	0.93446
RP11-819C21.1	ENSG00000261098	418.679	-0.00481461	0.0808991	0.940543	0.968029
RP11-81A1.6	ENSG00000278600	674.622	0.0998434	0.0841075	0.142031	0.281897
RP11-81A22.5	ENSG00000262165	8.51925	0.0125589	0.13544	0.641663
RP11-81H14.1	ENSG00000273824	3.38298	-0.00612627	0.136796	0.748595
RP11-81H14.2	ENSG00000251301	21.8083	-0.0127485	0.13312	0.730809	0.839819
RP11-81H3.2	ENSG00000251138	0.882284	-0.00593025	0.137955	0.433706
RP11-81K2.1	ENSG00000262039	3.66574	0.00689099	0.136795	0.727501
RP11-820I16.4	ENSG00000273141	13.2933	0.0595251	0.149991	0.152153
RP11-823E8.3	ENSG00000274021	44.7726	-0.0174014	0.122293	0.763903	0.861882
RP11-823P9.4	ENSG00000279107	5.0303	-0.00439479	0.136348	0.833409
RP11-826N14.1	ENSG00000250992	0.827698	-0.00165376	0.13769	0.848544
RP11-826N14.2	ENSG00000248469	1.14262	0.0040481	0.137569	0.729454
RP11-826N14.4	ENSG00000251623	3.75818	0.0166497	0.138441	0.311996
RP11-829H16.3	ENSG00000258525	1.87539	-0.0160428	0.138613	0.268017
RP11-82L18.2	ENSG00000224945	900.149	-0.0510263	0.0754727	0.417159	0.591498
RP11-82O19.2	ENSG00000265713	5.08396	-0.0166388	0.137293	0.483803
RP11-830F9.5	ENSG00000259881	1.195	-0.00429242	0.137748	0.653578
RP11-830F9.6	ENSG00000205018	20.104	-0.0343414	0.135776	0.432822	0.605996
RP11-830F9.7	ENSG00000261226	37.1873	0.0117464	0.129514	0.800473	0.886488
RP11-831A10.1	ENSG00000255216	1.10604	-0.00985753	0.138184	0.29178
RP11-831H9.11	ENSG00000255432	8.87861	-0.0104723	0.136671	0.640008
RP11-834C11.10	ENSG00000257534	2.85297	-0.00810973	0.137255	0.633739
RP11-834C11.11	ENSG00000260470	9.52468	-0.0397528	0.142471	0.2097
RP11-834C11.4	ENSG00000250742	82.6312	0.165958	0.198053	0.0633041	0.153863
RP11-835E18.5	ENSG00000265091	9.11529	-0.0263493	0.137937	0.391642
RP11-837J7.3	ENSG00000280426	9.72019	-0.0403904	0.143179	0.180371
RP11-838N2.5	ENSG00000266578	10.9589	0.0444803	0.143533	0.207335
RP11-839D17.3	ENSG00000255129	17.6085	-0.113268	0.199909	0.0311647	0.0883983
RP11-83A24.1	ENSG00000248863	23.4721	-0.0116586	0.131964	0.771089	0.866474
RP11-83A24.2	ENSG00000273247	577.927	-0.0355477	0.0888062	0.60353	0.748816
RP11-83B20.2	ENSG00000279527	1.11936	0.0122637	0.138435	0.221272
RP11-83B20.9	ENSG00000278973	2.08495	0.0120404	0.138011	0.401217
RP11-83J16.1	ENSG00000231409	1.3613	0.0146094	0.138877	0.111211
RP11-83J16.3	ENSG00000259751	1.72996	-0.0130791	0.138176	0.351556
RP11-83N9.5	ENSG00000260193	36.998	0.0389998	0.133456	0.451555	0.622532
RP11-83N9.6	ENSG00000275329	155.989	0.0184273	0.107557	0.78671	0.876868
RP11-840I19.5	ENSG00000272158	17.6731	0.0206195	0.132589	0.639829	0.776803
RP11-841O20.2	ENSG00000258757	1.25623	-0.00422371	0.137679	0.684711
RP11-843B15.4	ENSG00000277342	33.1717	0.0788135	0.153989	0.166309	0.316223
RP11-844P9.2	ENSG00000283559	3.18647	0.00261091	0.137542	0.822343
RP11-844P9.5	ENSG00000248596	12.3043	0.00726694	0.135557	0.785582
RP11-844P9.6	ENSG00000283235	5.46847	0.0159663	0.137318	0.498381
RP11-845C23.2	ENSG00000267504	28.5869	0.0170837	0.128337	0.733434	0.841847
RP11-847H18.3	ENSG00000256538	27.9771	0.018214	0.12902	0.713008	0.828002
RP11-848G14.2	ENSG00000248477	25.004	-0.0216907	0.130991	0.640118	0.777101
RP11-848G14.5	ENSG00000250138	1.98564	0.00689122	0.137356	0.655886
RP11-848P1.2	ENSG00000264456	1.10429	0.0038937	0.13772	0.688924
RP11-848P1.4	ENSG00000266340	42.807	0.122633	0.184242	0.0862989	0.194864
RP11-848P1.5	ENSG00000264107	12.1251	-0.037584	0.140585	0.281758
RP11-848P1.9	ENSG00000266865	1.08874	-0.0107849	0.138295	0.265403
RP11-849F2.7	ENSG00000263809	33.1858	-0.000891944	0.137538	0.927533	0.960454
RP11-849F2.9	ENSG00000269947	53.5969	0.022862	0.12389	0.691799	0.813761
RP11-849H4.2	ENSG00000254469	122.786	-0.175536	0.167525	0.0581993	0.144551
RP11-849H4.4	ENSG00000251143	31.882	-0.0290657	0.131998	0.550422	0.707333
RP11-849I19.1	ENSG00000263146	225.938	-0.00443675	0.113683	0.944701	0.970457
RP11-84A12.1	ENSG00000280176	2.61783	0.0145696	0.138217	0.356799
RP11-84A14.4	ENSG00000228150	1.48356	-0.0227101	0.140379	0.0325108
RP11-84A19.2	ENSG00000203620	23.0985	-0.0113235	0.129181	0.806806	0.889901
RP11-84A19.4	ENSG00000269967	3.04465	-0.000645281	0.136685	0.970607
RP11-84C13.2	ENSG00000270720	11.9265	-0.00161603	0.133361	0.962604
RP11-84G21.1	ENSG00000257557	43.9954	0.0632499	0.138511	0.295558	0.474214
RP11-850A17.1	ENSG00000277324	1.82026	0.0113623	0.137956	0.420551
RP11-855A2.1	ENSG00000279573	108.666	0.0600162	0.122451	0.38719	0.565305
RP11-855A2.2	ENSG00000279880	31.4755	0.0368975	0.133561	0.46001	0.630405
RP11-85A1.3	ENSG00000260475	8.07146	0.0449113	0.145151	0.144327
RP11-85B7.2	ENSG00000262966	74.5182	0.0672697	0.132602	0.31307	0.491625
RP11-85E16.1	ENSG00000272984	0.9648	-0.00133941	0.137481	0.90389
RP11-85G18.6	ENSG00000262412	14.4489	0.0102532	0.133313	0.776745
RP11-85I17.2	ENSG00000279347	35.1024	-0.0285189	0.130801	0.567476	0.722168
RP11-85K15.3	ENSG00000279434	48.137	0.168731	0.231241	0.0482924	0.125034
RP11-85L21.4	ENSG00000228372	1.18915	-0.000688893	0.137486	0.950372
RP11-85O21.2	ENSG00000236668	226.174	-0.270835	0.131604	0.00550725	0.0218192
RP11-85O21.4	ENSG00000231227	81.9784	-0.0308114	0.118864	0.629055	0.769139
RP11-860B13.1	ENSG00000256747	6.67107	-0.0200447	0.137772	0.41863
RP11-861A13.3	ENSG00000279277	58.1068	0.0502261	0.135026	0.372066	0.5512
RP11-861E21.1	ENSG00000267108	1.63916	0.000860871	0.137629	0.922399
RP11-861E21.2	ENSG00000267199	80.0508	0.647793	0.257077	0.000553733	0.00319585
RP11-861E21.3	ENSG00000267515	1.78563	0.00902181	0.137642	0.538047
RP11-861E23.2	ENSG00000279189	1.10746	-0.00750265	0.137914	0.456009
RP11-861L17.4	ENSG00000273584	1.65011	-0.0125152	0.138262	0.32177
RP11-862L9.2	ENSG00000279811	1.07031	-0.00625912	0.137866	0.508438
RP11-863K10.4	ENSG00000233170	16.2354	-0.0433115	0.141315	0.280493	0.457565
RP11-863K10.7	ENSG00000183154	16.6843	0.0306809	0.135987	0.450497	0.621763
RP11-863P13.6	ENSG00000260166	0.827163	0.00112713	0.137714	0.899256
RP11-864I4.1	ENSG00000255508	347.527	-0.0124317	0.101578	0.950116	0.973284
RP11-864J10.2	ENSG00000240441	23.1421	0.0262854	0.133805	0.542403	0.700413
RP11-864N7.2	ENSG00000227615	9.06162	0.0248029	0.137143	0.443572
RP11-867G23.10	ENSG00000254510	20.8043	0.0146266	0.131126	0.73889	0.845173
RP11-867G23.3	ENSG00000245156	4.63902	-0.0296953	0.141187	0.149685
RP11-867G23.8	ENSG00000255468	81.409	0.2332	0.249864	0.0298476	0.0853778
RP11-872D17.8	ENSG00000254979	1.74152	0.00598651	0.137754	0.572896
RP11-872J21.3	ENSG00000260806	107.481	0.0317466	0.108601	0.645673	0.781601
RP11-873E20.1	ENSG00000267397	21.2186	-0.0191754	0.132534	0.645389	0.781391
RP11-874J12.3	ENSG00000266513	2.23028	-0.010024	0.137822	0.463861
RP11-875O11.1	ENSG00000245025	34.5623	-0.0852422	0.165013	0.0941963	0.208326
RP11-875O11.2	ENSG00000246130	31.6106	-0.0571886	0.140467	0.28599	0.463446
RP11-876N24.1	ENSG00000262488	1.97423	-0.00216572	0.137186	0.882362
RP11-879F14.1	ENSG00000267175	2.27395	-0.00335647	0.137296	0.80784
RP11-879F14.2	ENSG00000267279	5.07849	0.0258042	0.139802	0.232309
RP11-87C12.2	ENSG00000256950	6.89052	0.0073029	0.137109	0.68202
RP11-87C12.5	ENSG00000255856	100.93	0.0422079	0.115487	0.53303	0.692634
RP11-87E22.2	ENSG00000248738	1.97458	0.0168972	0.139015	0.150903
RP11-87F15.2	ENSG00000248980	7.92288	0.0396448	0.143231	0.171817
RP11-87G24.2	ENSG00000280122	11.5898	-0.0239849	0.136892	0.458351
RP11-87G24.3	ENSG00000267568	3.51827	0.0143503	0.137603	0.46914
RP11-87G24.6	ENSG00000267521	1.16162	0.00393268	0.137587	0.720602
RP11-87H9.4	ENSG00000280077	473.982	0.00626874	0.0776983	0.922766	0.957596
RP11-87H9.5	ENSG00000279456	167.585	-0.0679082	0.11624	0.356624	0.535656
RP11-881M11.2	ENSG00000257052	2.44126	-0.00560456	0.136958	0.756393
RP11-881M11.4	ENSG00000256196	39.7899	0.045676	0.134787	0.394587	0.572175
RP11-883G14.1	ENSG00000261241	3.77083	0.00758502	0.136914	0.696878
RP11-884K10.7	ENSG00000271976	658.629	0.121475	0.0817292	0.0747768	0.174392
RP11-885B4.1	ENSG00000256150	6.04646	-0.00770881	0.136819	0.791626
RP11-885B4.2	ENSG00000255669	1.15994	0.00258917	0.137663	0.798306
RP11-886P16.10	ENSG00000279827	1.47187	0.00841072	0.13801	0.396669
RP11-887P2.3	ENSG00000186076	3.92082	-0.0085922	0.137474	0.581339
RP11-888D10.3	ENSG00000264964	29.5222	0.0462727	0.137746	0.345915	0.525164
RP11-888D10.4	ENSG00000273284	231.97	0.0126092	0.0981958	0.856154	0.921009
RP11-889L3.4	ENSG00000251211	6.47185	-0.00492114	0.135896	0.832574
RP11-88E10.4	ENSG00000277159	91.5963	-0.0507383	0.118261	0.459624	0.630063
RP11-88E10.5	ENSG00000274922	7.48064	-0.00660321	0.135205	0.81239
RP11-88H12.2	ENSG00000270059	25.0333	0.00166371	0.12954	0.969135	0.983346
RP11-88H9.2	ENSG00000231437	74.4474	0.108816	0.151695	0.151078	0.295031
RP11-88I18.2	ENSG00000233178	213.066	0.204471	0.130658	0.0251878	0.0742745
RP11-88I21.1	ENSG00000239620	1.03489	0.0141528	0.138666	0.175076
RP11-88I21.2	ENSG00000244215	7.93404	-0.00321823	0.13586	0.889334
RP11-890B15.2	ENSG00000254842	2.48485	0.000815566	0.137342	0.950302
RP11-893F2.13	ENSG00000253730	11.7351	-0.00957608	0.134096	0.772534
RP11-893F2.18	ENSG00000279792	218.578	0.129234	0.120743	0.111917	0.237311
RP11-894J14.2	ENSG00000279144	7.33516	0.0236314	0.138461	0.357563
RP11-894J14.5	ENSG00000272305	37.7484	-0.0330509	0.131513	0.515156	0.677639
RP11-894P9.1	ENSG00000246451	1.91194	0.00516287	0.137216	0.745229
RP11-897M7.1	ENSG00000256209	1.28637	0.00553826	0.13778	0.580184
RP11-89F3.2	ENSG00000236140	12.9877	0.0634843	0.153107	0.11233
RP11-89H19.2	ENSG00000278385	1.16926	0.00476454	0.13764	0.667826
RP11-89K11.1	ENSG00000259658	54.9546	-0.0215533	0.12234	0.718671	0.831776
RP11-89K21.1	ENSG00000259439	45.2566	-9.55246e-05	0.127417	0.998283	0.999158
RP11-8H2.1	ENSG00000267293	6.58027	0.0102187	0.135752	0.707255
RP11-8P11.4	ENSG00000276807	4.31836	-0.0033892	0.136305	0.874428
RP11-8P13.5	ENSG00000274976	1.54992	0.018064	0.139199	0.153221
RP11-900F13.2	ENSG00000278011	3.91636	0.0105965	0.137149	0.591373
RP11-900F13.3	ENSG00000281333	50.4364	-0.0380695	0.129651	0.494895	0.659754
RP11-903H12.5	ENSG00000259171	110.043	0.103624	0.177069	0.0805947	0.184697
RP11-907D1.2	ENSG00000258393	0.835475	-0.000735511	0.137674	0.940217
RP11-907D1.3	ENSG00000280070	6.00589	0.0157619	0.137147	0.5036
RP11-909N17.2	ENSG00000253931	19.7951	0.0137411	0.132771	0.722484	0.834718
RP11-90B9.2	ENSG00000259767	1.95995	-0.00653996	0.137495	0.637708
RP11-90B9.3	ENSG00000273747	19.3923	0.0330994	0.136276	0.433301	0.606439
RP11-90H3.1	ENSG00000232952	0.908141	-0.00758732	0.138012	0.414795
RP11-90J7.3	ENSG00000282863	1.14302	0.00483833	0.137663	0.660281
RP11-90K6.1	ENSG00000239482	4.94101	-0.00381014	0.135996	0.866425
RP11-90L1.8	ENSG00000275880	2.52105	-0.00299889	0.137131	0.863394
RP11-90L20.2	ENSG00000235121	1.59036	0.00080359	0.137341	0.952149
RP11-90M2.5	ENSG00000276968	4.7675	-0.0121971	0.137144	0.562531
RP11-91G21.1	ENSG00000268129	49.8945	0.00620378	0.121733	0.912997	0.951865
RP11-91H12.4	ENSG00000250820	0.803541	-0.00498002	0.137863	0.546693
RP11-91I20.3	ENSG00000228862	0.946515	-0.00507994	0.137828	0.569266
RP11-91I8.3	ENSG00000266441	5.76874	0.0165108	0.136901	0.524259
RP11-91J19.2	ENSG00000279852	6.64641	-0.0189331	0.137273	0.471978
RP11-91J19.3	ENSG00000272293	19.1066	-0.0351816	0.137489	0.386707	0.565066
RP11-91K8.5	ENSG00000272832	0.880605	-0.000496175	0.137766	0.945642
RP11-91P24.1	ENSG00000241782	3.88141	0.0134277	0.13748	0.509757
RP11-91P24.6	ENSG00000255449	10.9743	-0.0172831	0.135153	0.603556
RP11-91P24.7	ENSG00000254459	8.80023	0.0311723	0.139332	0.315239
RP11-923I11.3	ENSG00000260122	3.04108	-0.0202253	0.139032	0.25009
RP11-923I11.5	ENSG00000259887	1.92074	0.00954206	0.137774	0.494253
RP11-927P21.1	ENSG00000265218	8.01004	0.0198464	0.136988	0.490651
RP11-927P21.2	ENSG00000266644	0.970326	-0.00235567	0.137727	0.78217
RP11-92A5.2	ENSG00000250538	4.41333	0.00842025	0.136464	0.709464
RP11-92C4.6	ENSG00000270412	11.9437	0.0170934	0.134559	0.620366
RP11-92G12.3	ENSG00000260088	50.7861	-0.0329938	0.125119	0.577678	0.729462
RP11-92K2.2	ENSG00000231767	2.35509	-0.00278602	0.136919	0.867679
RP11-930O11.1	ENSG00000259719	6.35401	-0.0268074	0.139452	0.28283
RP11-930O11.3	ENSG00000275569	21.5688	0.0102286	0.131107	0.810991	0.892507
RP11-930P14.2	ENSG00000260588	7.10037	0.0100501	0.135371	0.725531
RP11-932O9.7	ENSG00000247728	102.553	0.00332829	0.109945	0.962988	0.98033
RP11-932O9.8	ENSG00000270016	3.46213	-0.0127738	0.137478	0.502285
RP11-933H2.4	ENSG00000250608	73.072	-0.0151039	0.119344	0.803458	0.888116
RP11-936I5.1	ENSG00000266998	21.2702	0.00472571	0.129843	0.917457	0.9543
RP11-93B14.4	ENSG00000223669	11.9235	0.0154827	0.13428	0.661676
RP11-93B14.6	ENSG00000167046	2.96519	0.00445367	0.13685	0.814925
RP11-93G5.1	ENSG00000274317	485.166	-0.10759	0.133019	0.170514	0.321982
RP11-93H24.3	ENSG00000273723	187.604	0.0190636	0.0959578	0.779	0.871526
RP11-93K22.13	ENSG00000248243	9.52533	0.0138994	0.135297	0.653882
RP11-93O14.2	ENSG00000261131	3.00642	-0.0162536	0.138485	0.304651
RP11-93O14.3	ENSG00000280376	3.22184	0.0283618	0.141443	0.0848556
RP11-944C7.1	ENSG00000258792	0.943177	-0.000557567	0.137731	0.951994
RP11-944L7.4	ENSG00000236869	9.0304	-0.00979115	0.135028	0.742724
RP11-945C19.4	ENSG00000264449	90.0197	-0.0153582	0.115829	0.808342	0.890856
RP11-946P6.6	ENSG00000277595	3.21253	-0.0191972	0.138967	0.247235
RP11-949J7.8	ENSG00000283189	930.157	0.0750273	0.103755	0.305219	0.48391
RP11-94B19.6	ENSG00000266743	1.06155	-0.00992466	0.138014	0.395681
RP11-94C24.8	ENSG00000250286	2.40995	-0.00358117	0.137422	0.7834
RP11-94I2.4	ENSG00000274372	32.6135	-0.0375955	0.133611	0.45566	0.62652
RP11-950C14.10	ENSG00000279594	5.58512	-0.0153198	0.13717	0.501031
RP11-950C14.3	ENSG00000258646	0.897098	-0.000980804	0.137674	0.923009
RP11-956E11.1	ENSG00000257507	3.18134	0.0164351	0.13817	0.375912
RP11-958F21.1	ENSG00000264345	6.65825	0.00590872	0.135721	0.818131
RP11-958J22.1	ENSG00000254746	11.6765	-0.0226761	0.137888	0.398813
RP11-958N24.1	ENSG00000183458	7092.72	0.0959029	0.0605625	0.0761006	0.176572
RP11-958N24.2	ENSG00000227827	56.4685	0.0788376	0.141734	0.23529	0.406362
RP11-95D17.1	ENSG00000269973	498.455	-0.0282531	0.0870055	0.674067	0.800785
RP11-95G17.2	ENSG00000272472	22.2269	0.074936	0.156325	0.134798	0.271331
RP11-95O2.1	ENSG00000267651	138.994	0.00173487	0.108049	0.979964	0.989641
RP11-95O2.5	ENSG00000267707	30.7502	-0.14657	0.226581	0.0444881	0.117172
RP11-961A15.3	ENSG00000277597	2.47582	0.00664308	0.137556	0.623619
RP11-964E11.3	ENSG00000283098	1.54643	0.00338718	0.137674	0.723485
RP11-966I7.2	ENSG00000257056	5.20724	-0.000633342	0.135881	0.977646
RP11-967K21.1	ENSG00000247934	87.1209	-0.0543931	0.122653	0.42146	0.595734
RP11-968O1.5	ENSG00000256139	8.28008	-0.0119697	0.13518	0.689938
RP11-96B5.3	ENSG00000223502	1.90765	0.000740334	0.137406	0.948195
RP11-96B5.4	ENSG00000261368	1.33437	0.00438264	0.137459	0.735817
RP11-96C23.13	ENSG00000151303	8.20418	-0.00505288	0.135539	0.845511
RP11-96C23.14	ENSG00000272508	6.07752	0.0115196	0.13665	0.622408
RP11-96C23.9	ENSG00000237280	0.697493	0.00161274	0.137721	0.851024
RP11-96D1.10	ENSG00000263276	73.1467	0.0116191	0.12381	0.821521	0.898834
RP11-96D1.11	ENSG00000262160	2.98522	-0.00095295	0.136968	0.95241
RP11-96D1.3	ENSG00000259797	3.10012	0.0130604	0.137622	0.483236
RP11-96D1.8	ENSG00000279649	57.624	-0.189681	0.239147	0.042233	0.112426
RP11-96D1.9	ENSG00000262514	6.71098	0.00907044	0.135999	0.718446
RP11-96H19.1	ENSG00000257261	54.4622	-0.0199016	0.135239	0.558625	0.714355
RP11-96K19.4	ENSG00000261654	61.2441	0.185405	0.229655	0.0459802	0.120116
RP11-96K19.5	ENSG00000273010	9.42735	0.00177554	0.135162	0.949416
RP11-96L14.7	ENSG00000236782	1.4326	0.0163555	0.139022	0.137588
RP11-96L14.8	ENSG00000282872	19.6698	0.030065	0.136717	0.432027	0.605384
RP11-96O20.4	ENSG00000260170	9.87996	0.097617	0.193678	0.00110357
RP11-96O20.5	ENSG00000275709	9.8572	-0.0161318	0.135261	0.615931
RP11-972K6.1	ENSG00000213470	1.08299	0.00095741	0.137746	0.905878
RP11-972P1.11	ENSG00000278112	4.986	0.00396846	0.136169	0.86073
RP11-973D8.5	ENSG00000273973	25.9582	0.0511398	0.140079	0.305222	0.48391
RP11-973H7.3	ENSG00000267249	50.2671	-0.0210446	0.126544	0.693747	0.815285
RP11-976B16.1	ENSG00000274492	6.59971	0.008041	0.136506	0.721616
RP11-977B10.2	ENSG00000258101	8.09364	0.0162335	0.136331	0.569378
RP11-977G19.10	ENSG00000144785	509.426	-0.0431572	0.114365	0.526752	0.68744
RP11-977G19.11	ENSG00000257303	60.5191	0.078917	0.147526	0.208429	0.372347
RP11-977G19.5	ENSG00000258199	5.90489	0.0190905	0.13776	0.425506
RP11-97C16.1	ENSG00000271870	104.682	0.0392174	0.111972	0.569789	0.723721
RP11-97E7.2	ENSG00000249297	3.14594	0.0311224	0.142261	0.0642495
RP11-97O12.7	ENSG00000173867	208.202	-0.00948461	0.133081	0.793568	0.882032
RP11-981G7.1	ENSG00000261451	108.886	-0.125654	0.154578	0.119526	0.248574
RP11-981G7.6	ENSG00000272505	1024.39	0.144458	0.0865887	0.0405012	0.108875
RP11-981P6.1	ENSG00000258302	2.90627	-0.00794002	0.136995	0.67266
RP11-982M15.2	ENSG00000258430	14.5966	0.0139929	0.134252	0.687863
RP11-983P16.2	ENSG00000257475	2.81276	0.00265842	0.13716	0.859328
RP11-983P16.4	ENSG00000257337	662.171	0.0484005	0.0672713	0.410136	0.586138
RP11-989E6.10	ENSG00000261200	26.4679	-0.00891472	0.130191	0.863157	0.924616
RP11-989E6.13	ENSG00000277304	60.5226	-0.0302859	0.123225	0.614892	0.757545
RP11-989F5.3	ENSG00000256299	1.48587	-0.00229947	0.137431	0.851784
RP11-98D18.1	ENSG00000227045	1.54865	0.00158823	0.137488	0.891333
RP11-98D18.15	ENSG00000269621	20.7201	0.0119731	0.131701	0.773339	0.867797
RP11-98D18.16	ENSG00000268288	42.2765	0.0707884	0.146705	0.220051	0.386872
RP11-98D18.17	ENSG00000269489	49.4578	0.26183	0.310289	0.0233355	0.0698527
RP11-98D18.3	ENSG00000249602	7.24509	0.0024274	0.135158	0.927925
RP11-98D18.7	ENSG00000236940	0.878116	0.00691335	0.137935	0.447568
RP11-98D18.9	ENSG00000203288	398.219	0.503535	0.0987286	2.91746e-08	5.86421e-07
RP11-98I9.4	ENSG00000228506	319.039	-0.217968	0.115774	0.0124788	0.0424778
RP11-98J23.2	ENSG00000198237	795.082	-0.128031	0.0841753	0.0645112	0.155921
RP11-996F15.2	ENSG00000257176	122.944	-0.0805122	0.13042	0.260012	0.434591
RP11-996F15.4	ENSG00000275476	7.58988	0.00937118	0.135218	0.747676
RP11-996F15.5	ENSG00000274315	17.8051	0.00391882	0.13115	0.926272	0.959523
RP11-996F15.6	ENSG00000273680	40.645	-0.0497776	0.134736	0.373484	0.552464
RP11-999E24.3	ENSG00000259969	498.466	0.0650039	0.0781379	0.316897	0.495956
RP11-99E15.2	ENSG00000258569	0.686484	0.0039567	0.137761	0.67574
RP11-99L13.2	ENSG00000259126	0.796882	0.00673129	0.138006	0.394029
RP11-9E17.1	ENSG00000277534	159.389	-0.0203552	0.0997908	0.818579	0.896617
RP11-9G1.3	ENSG00000250241	18.729	0.0293579	0.137503	0.401567	0.578646
RP11-9H20.2	ENSG00000280365	2.3959	-0.00493834	0.137055	0.765656
RP11-9J18.1	ENSG00000283563	9.10631	-0.0740793	0.165465	0.0174316
RP11-9M16.2	ENSG00000235119	1.19872	-0.00170148	0.137559	0.872422
RP11-9N20.3	ENSG00000273123	31.3287	-0.0190693	0.130541	0.679288	0.804197
RP13-1032I1.10	ENSG00000262660	2.11537	-0.000102936	0.137861	0.980295
RP13-1032I1.11	ENSG00000275902	60.2299	0.0451247	0.126228	0.470655	0.639765
RP13-1032I1.7	ENSG00000262049	456.903	-0.0731649	0.0753888	0.247988	0.421174
RP13-104F24.1	ENSG00000266820	23.3968	-0.00185684	0.137912	0.700381	0.819577
RP13-104F24.2	ENSG00000215769	210.966	0.00902289	0.102831	0.89725	0.943372
RP13-122B23.8	ENSG00000260996	1.39646	-0.0125565	0.138516	0.195282
RP13-131K19.1	ENSG00000235236	6.96539	-0.00264667	0.135689	0.911778
RP13-131K19.2	ENSG00000223343	19.8251	-0.0226182	0.132878	0.597146	0.744204
RP13-131K19.6	ENSG00000272434	14.2249	0.00147549	0.134836	0.96253
RP13-131K19.7	ENSG00000273211	12.4631	-0.00841436	0.133843	0.802989
RP13-143G15.4	ENSG00000237596	2.32447	-0.00379838	0.137468	0.745049
RP13-15M17.1	ENSG00000231181	8.69319	-0.0102079	0.135507	0.721163
RP13-16H11.8	ENSG00000279212	3.45828	0.0181407	0.138463	0.335059
RP13-188A5.1	ENSG00000227486	106.791	-0.361125	0.220122	0.00688209	0.02626
RP13-192B19.2	ENSG00000260585	3.59889	-0.00774157	0.136974	0.681068
RP13-204A15.5	ENSG00000280375	1.94066	-0.000531705	0.1374	0.963861
RP13-20L14.1	ENSG00000260011	1.81958	-0.00296233	0.137291	0.831429
RP13-20L14.10	ENSG00000279744	327.65	0.16011	0.144348	0.0697992	0.165247
RP13-20L14.4	ENSG00000264812	1.06514	0.0121608	0.138466	0.180622
RP13-20L14.6	ENSG00000265458	32.9961	0.00387929	0.132792	0.8732	0.92999
RP13-216E22.4	ENSG00000228906	6.83524	-0.0194383	0.13795	0.402411
RP13-228J13.1	ENSG00000224216	3.09804	0.000201742	0.136634	0.993749
RP13-228J13.5	ENSG00000230578	6.55684	-0.00279695	0.13581	0.905019
RP13-254B10.1	ENSG00000236529	6.93797	0.0268059	0.138963	0.326531
RP13-262C2.3	ENSG00000259694	3.8138	0.0123364	0.137264	0.545811
RP13-270P17.1	ENSG00000264235	8.38338	-0.0422463	0.144053	0.158044
RP13-270P17.3	ENSG00000272688	20.6392	0.00836214	0.130505	0.848021	0.915983
RP13-297E16.4	ENSG00000223511	2.71164	-0.00322602	0.137093	0.839164
RP13-314C10.5	ENSG00000233785	0.88766	-0.00594757	0.138075	0.485505
RP13-33H18.1	ENSG00000234969	93.5775	0.0394563	0.117557	0.558948	0.714589
RP13-349O20.2	ENSG00000281091	91.1484	0.00600314	0.129852	0.902663	0.94591
RP13-395E19.2	ENSG00000260211	4.93054	-0.00688318	0.136023	0.778204
RP13-395E19.3	ENSG00000215304	31.9015	-0.120584	0.194236	0.0625321	0.152544
RP13-395E19.4	ENSG00000271078	2.34302	-0.00829756	0.137918	0.450028
RP13-39P12.2	ENSG00000213513	12.1167	-0.0265738	0.136356	0.464129
RP13-39P12.3	ENSG00000228748	1.91431	0.0186303	0.13927	0.158367
RP13-401N8.1	ENSG00000226465	62.9943	0.0685599	0.136553	0.290907	0.469006
RP13-465B17.4	ENSG00000281849	8.39261	-0.00163928	0.134514	0.956853
RP13-465B17.5	ENSG00000280767	1.17442	0.0017866	0.137455	0.882535
RP13-467H17.1	ENSG00000261693	21.8968	0.0425112	0.138998	0.336398	0.515468
RP13-46H24.1	ENSG00000254739	1.41373	-0.00115965	0.137518	0.913594
RP13-487P22.1	ENSG00000261529	3.54311	-0.0092833	0.137313	0.577601
RP13-492C18.2	ENSG00000237268	2.15912	-0.00497948	0.137323	0.731786
RP13-49I15.6	ENSG00000273980	4.17033	-0.0198489	0.138468	0.340983
RP13-516M14.1	ENSG00000260563	466.798	0.121791	0.0927297	0.0993332	0.216853
RP13-516M14.10	ENSG00000275888	1.92131	0.0137107	0.138307	0.316297
RP13-516M14.2	ENSG00000264548	19.7521	-0.0149145	0.132154	0.718174	0.831562
RP13-516M14.4	ENSG00000265692	18.151	0.0326578	0.137425	0.398426	0.576072
RP13-516M14.8	ENSG00000280407	12.4243	0.0270613	0.138446	0.361607
RP13-539J13.1	ENSG00000272342	40.527	0.0839203	0.159825	0.129659	0.264139
RP13-554M15.2	ENSG00000279700	134.029	0.0639735	0.115268	0.37547	0.554565
RP13-554M15.5	ENSG00000280311	2.03025	0.00017332	0.137243	0.99265
RP13-554M15.7	ENSG00000280287	653.693	0.041545	0.0758802	0.509722	0.672822
RP13-554M15.8	ENSG00000277186	22.5768	0.0251129	0.133377	0.562502	0.717605
RP13-580B18.4	ENSG00000279072	30.919	0.0017678	0.127019	0.981043	0.989979
RP13-580F15.2	ENSG00000262823	3.14199	0.0068894	0.137033	0.70396
RP13-582L3.4	ENSG00000258507	1.10954	-0.00342843	0.137742	0.704803
RP13-582O9.6	ENSG00000264668	239.012	-0.0337747	0.122915	0.582289	0.732802
RP13-582O9.7	ENSG00000272172	5.19228	0.00662322	0.136202	0.77806
RP13-585F24.1	ENSG00000241612	0.996769	-0.00363074	0.13771	0.704842
RP13-616I3.1	ENSG00000272989	8.56152	0.0434928	0.145129	0.12552
RP13-638C3.2	ENSG00000262652	15.034	0.0127908	0.133958	0.716597
RP13-638C3.4	ENSG00000261845	1.99775	-0.001487	0.137251	0.907443
RP13-638C3.5	ENSG00000279613	4.24566	-0.00100206	0.136102	0.962353
RP13-650J16.1	ENSG00000264569	32.7198	0.0476648	0.14182	0.262866	0.437778
RP13-672B3.2	ENSG00000256632	8.23351	0.0166696	0.137584	0.459992
RP13-685P2.7	ENSG00000270773	4.97847	-0.00211333	0.136417	0.914286
RP13-685P2.8	ENSG00000270492	1.98971	0.0105431	0.137864	0.450935
RP13-714J12.1	ENSG00000274373	4.44323	0.0137987	0.13729	0.522235
RP13-726E6.2	ENSG00000255367	19.542	-0.0263336	0.136539	0.460114	0.630457
RP13-735L24.1	ENSG00000260423	4.291	0.0121843	0.137873	0.407717
RP13-753N3.1	ENSG00000263531	4.48184	-0.0152622	0.137643	0.460175
RP13-753N3.3	ENSG00000275185	35.2833	-0.0146398	0.126367	0.776949	0.870013
RP13-766D20.2	ENSG00000229848	27.2071	0.0558945	0.144309	0.237363	0.409116
RP13-766D20.4	ENSG00000278200	9.15407	-0.0110879	0.135137	0.70983
RP13-870H17.3	ENSG00000254872	14.6047	-0.00987816	0.13507	0.789791
RP13-88F20.1	ENSG00000234130	1.57098	-0.00409387	0.137594	0.691131
RP13-890H12.2	ENSG00000267288	1.84533	0.000687941	0.137259	0.957934
RP13-895J2.11	ENSG00000280150	0.76744	0.00415178	0.137816	0.59385
RP13-895J2.2	ENSG00000256943	19.5561	0.0603139	0.152561	0.0931452	0.206443
RP13-895J2.3	ENSG00000256542	52.2807	0.0597853	0.138367	0.306543	0.485054
RP13-895J2.4	ENSG00000278872	3.64762	-0.000549717	0.136617	0.975795
RP13-895J2.6	ENSG00000277011	6.49837	0.0124883	0.136568	0.60554
RP13-895J2.7	ENSG00000255916	15.1495	0.00298254	0.132229	0.939151
RP13-895J2.8	ENSG00000279113	14.0275	0.0660949	0.15415	0.114228
RP13-941N14.1	ENSG00000256742	70.5971	-0.106171	0.158326	0.142375	0.282369
RP13-942N8.1	ENSG00000256092	167.352	-0.0526751	0.112848	0.454962	0.62593
RP13-977J11.2	ENSG00000256576	205.688	-0.0857882	0.104951	0.248381	0.421625
RP13-977J11.8	ENSG00000256312	1.40458	-0.0034736	0.137322	0.791834
RP1L1	ENSG00000183638	61.4667	0.01285	0.119256	0.82752	0.902509
RP2	ENSG00000102218	1968.31	-0.0192709	0.0456084	0.655256	0.788219
RP3-322G13.7	ENSG00000234832	2.36382	-0.00619672	0.13718	0.69029
RP3-323P24.3	ENSG00000226310	24.786	-0.014751	0.131046	0.733866	0.842137
RP3-324O17.7	ENSG00000274364	1.58835	0.00212363	0.13759	0.843175
RP3-324O17.8	ENSG00000278276	1.56595	0.00259308	0.137564	0.810055
RP3-325F22.5	ENSG00000272189	2.76017	0.00531216	0.137075	0.756643
RP3-326I13.1	ENSG00000224294	4.75327	0.0187323	0.138254	0.367565
RP3-326L13.2	ENSG00000279437	9.6689	-0.0258109	0.137739	0.403553
RP3-329A5.8	ENSG00000272374	141.403	-0.0282782	0.110719	0.675319	0.801264
RP3-330M21.5	ENSG00000245261	7.99401	-0.0305704	0.140456	0.235199
RP3-331H24.6	ENSG00000279289	38.3259	-0.0590012	0.140422	0.28652	0.464103
RP3-333A15.2	ENSG00000269933	2.7636	0.00493492	0.137226	0.749712
RP3-333H23.9	ENSG00000280216	99.4412	0.0195142	0.111054	0.772224	0.867165
RP3-336K20__B.2	ENSG00000236512	1.86071	-0.004896	0.137469	0.707003
RP3-337H4.6	ENSG00000219470	17.4665	-0.0220524	0.134259	0.570413	0.72423
RP3-337H4.9	ENSG00000271754	12.8427	-0.00823884	0.13324	0.816192
RP3-337O18.9	ENSG00000271984	1.40024	0.00898001	0.137981	0.416773
RP3-339A18.6	ENSG00000233250	3.54272	-0.00962661	0.137107	0.613574
RP3-342P20.2	ENSG00000228477	26.2897	0.0535119	0.14237	0.264016	0.439067
RP3-343K2.4	ENSG00000236159	1.87494	-0.00930606	0.137773	0.49226
RP3-355L5.3	ENSG00000216639	0.945287	0.00933974	0.138021	0.404205
RP3-368A4.6	ENSG00000271533	506.039	-0.043258	0.0953256	0.540879	0.699026
RP3-375P9.2	ENSG00000217130	1.55471	-0.00438688	0.137381	0.747503
RP3-377H17.2	ENSG00000255608	1.56611	0.00507753	0.137673	0.640024
RP3-380B8.4	ENSG00000233064	2.48659	0.00496397	0.137466	0.704128
RP3-382I10.7	ENSG00000213204	46.6042	-0.0408526	0.136097	0.39629	0.573974
RP3-388M5.9	ENSG00000261251	33.1117	-0.0286072	0.131127	0.560868	0.716145
RP3-391O22.3	ENSG00000196114	2.7793	0.00753887	0.137142	0.665723
RP3-393E18.2	ENSG00000237927	6.30979	-0.0321987	0.140822	0.227533
RP3-394A18.1	ENSG00000279159	4.47258	-0.0147083	0.137527	0.471202
RP3-395C13.1	ENSG00000218631	5.21938	-0.00652484	0.136592	0.747376
RP3-395M20.12	ENSG00000272449	337.09	-0.635311	0.120186	7.90712e-09	1.77748e-07
RP3-395M20.3	ENSG00000229393	1.19405	-0.00454949	0.137668	0.672024
RP3-395M20.8	ENSG00000238164	1.23906	0.0102361	0.138242	0.240269
RP3-395M20.9	ENSG00000228037	1.70652	0.0110629	0.138094	0.350231
RP3-395P12.2	ENSG00000226375	0.990425	0.00146094	0.137657	0.873694
RP3-399L15.3	ENSG00000228624	76.2474	-0.0580073	0.135775	0.325904	0.504831
RP3-400B16.1	ENSG00000234817	7.36539	-0.0177635	0.13679	0.520399
RP3-402G11.25	ENSG00000273188	56.1879	0.0115	0.119437	0.850589	0.917426
RP3-402G11.26	ENSG00000273253	159.84	-0.0762317	0.111013	0.30373	0.482613
RP3-402G11.27	ENSG00000272836	4.57072	0.00843836	0.136328	0.720685
RP3-402G11.28	ENSG00000273137	10.0145	0.00105996	0.134473	0.975009
RP3-403A15.1	ENSG00000220694	1.34143	-0.0017018	0.137558	0.87702
RP3-403A15.5	ENSG00000255330	26096.1	0.0614597	0.0427715	0.147475	0.28995
RP3-405J10.3	ENSG00000257298	80.8793	0.0893349	0.142273	0.210395	0.374853
RP3-405J10.5	ENSG00000278842	1.14848	-0.00452944	0.1376	0.693383
RP3-406A7.7	ENSG00000260418	10.1272	0.034026	0.139998	0.293016
RP3-406P24.3	ENSG00000230648	1.41931	-0.010327	0.138022	0.389939
RP3-406P24.4	ENSG00000272248	2.17609	-0.00830549	0.137472	0.590596
RP3-408N23.4	ENSG00000230769	1.23309	0.00118162	0.137647	0.890994
RP3-412A9.12	ENSG00000235573	1.06661	0.00723948	0.137835	0.501859
RP3-412A9.16	ENSG00000273387	10.1412	0.00980086	0.13525	0.738468
RP3-414A15.10	ENSG00000258603	2.00466	0.000998459	0.137447	0.940246
RP3-414A15.12	ENSG00000279026	76.5529	0.138805	0.190366	0.0774901	0.179193
RP3-414A15.2	ENSG00000258695	36.6807	0.0332848	0.13107	0.522533	0.683767
RP3-417G15.1	ENSG00000227008	12.3989	-0.0170127	0.135723	0.583497
RP3-423B22.5	ENSG00000237749	1.27044	-0.0118283	0.138151	0.349637
RP3-424M6.4	ENSG00000278993	9.07887	0.0195032	0.136109	0.537281
RP3-425C14.4	ENSG00000279453	1477.55	0.400039	0.0738257	6.33857e-09	1.45474e-07
RP3-425C14.5	ENSG00000279114	62.9868	0.0356436	0.12094	0.563577	0.718582
RP3-426I6.6	ENSG00000270031	2.47865	-0.00214168	0.13687	0.902827
RP3-428L16.1	ENSG00000231863	3.22999	-0.00589114	0.136932	0.747694
RP3-428L16.2	ENSG00000272841	577.594	-0.118395	0.0860558	0.0887565	0.198871
RP3-429G5.5	ENSG00000279398	89.9619	0.105284	0.14053	0.173725	0.32616
RP3-431P23.5	ENSG00000269155	2.94765	0.0165934	0.138262	0.361207
RP3-439F8.1	ENSG00000234869	137.369	0.0160855	0.10281	0.817615	0.896141
RP3-446N13.5	ENSG00000275212	17.3966	0.0591437	0.150636	0.124046	0.255689
RP3-449M8.6	ENSG00000259005	12.1647	0.0901473	0.177111	0.0304191
RP3-449M8.9	ENSG00000270000	2.59936	0.0119064	0.137664	0.490962
RP3-449O17.1	ENSG00000244627	359.205	-0.0488418	0.0795998	0.454222	0.625282
RP3-460G2.2	ENSG00000234147	2.76794	0.00661994	0.137749	0.529059
RP3-461F17.1	ENSG00000239701	1.11065	0.00628334	0.137794	0.559019
RP3-465N24.6	ENSG00000272432	7.50373	-0.00844399	0.13549	0.758627
RP3-466P17.1	ENSG00000270638	70.5485	-0.0145735	0.115481	0.825018	0.901072
RP3-466P17.2	ENSG00000270828	3.68135	-0.0136816	0.137666	0.468282
RP3-467K16.2	ENSG00000233485	1.06709	-0.0026558	0.13769	0.762929
RP3-467K16.4	ENSG00000228140	18.9815	-0.126971	0.23083	0.00791577	0.0293791
RP3-467L1.6	ENSG00000269925	25.6664	-0.00790787	0.128262	0.867491	0.926822
RP3-467N11.1	ENSG00000260000	137.612	-0.0387057	0.109648	0.57812	0.729574
RP3-467N11.2	ENSG00000270987	1.28289	-0.00177895	0.137586	0.868182
RP3-468K18.7	ENSG00000280148	0.963992	0.00696713	0.137947	0.455178
RP3-468O1.6	ENSG00000277558	4.6792	0.0160587	0.137416	0.486791
RP3-469D22.1	ENSG00000238084	0.872297	-0.00666488	0.138001	0.381349
RP3-470B24.5	ENSG00000235994	9.66068	0.0299867	0.138561	0.358324
RP3-473L9.4	ENSG00000257595	7.71842	-0.000679459	0.134539	0.980701
RP3-475N16.1	ENSG00000231113	48.4861	-0.0198854	0.126556	0.710482	0.826446
RP3-476K8.3	ENSG00000225891	14.2083	-0.000385682	0.132308	0.989577
RP3-476K8.4	ENSG00000223583	0.992946	-0.00381717	0.137722	0.71519
RP3-486I3.4	ENSG00000233558	1.29469	-0.00721602	0.137737	0.547633
RP3-496C20.1	ENSG00000261202	7.85589	-0.00319107	0.135209	0.910831
RP3-500L14.2	ENSG00000272209	28.2388	0.00643898	0.128428	0.89222	0.940547
RP3-508I15.10	ENSG00000230912	1.85682	0.00324028	0.137286	0.822786
RP3-508I15.14	ENSG00000225450	2.13629	-0.00949364	0.137631	0.552413
RP3-508I15.18	ENSG00000244491	2.93343	-0.000675949	0.136669	0.968959
RP3-508I15.19	ENSG00000230149	4.34678	-0.0185918	0.137985	0.399473
RP3-508I15.21	ENSG00000272669	11.5277	0.00941571	0.134187	0.77725
RP3-508I15.22	ENSG00000273076	2.26541	0.00529083	0.137456	0.698835
RP3-508I15.9	ENSG00000228274	742.24	0.101494	0.0666755	0.0817073	0.186695
RP3-510D11.2	ENSG00000234546	126.661	-0.0558872	0.112184	0.440051	0.611949
RP3-511B24.5	ENSG00000272407	3.08227	-0.0114217	0.137396	0.537468
RP3-514A23.2	ENSG00000258871	1.029	-5.55216e-06	0.137646	0.998087
RP3-518E13.2	ENSG00000260990	13.6725	-0.0245482	0.136402	0.474972
RP3-522D1.1	ENSG00000224167	53.766	0.0144443	0.126648	0.782442	0.87385
RP3-522J7.6	ENSG00000260613	13.6338	-0.0217664	0.136407	0.494943
RP3-523C21.2	ENSG00000236166	2.76215	-0.00798093	0.137539	0.584612
RP3-525N10.2	ENSG00000230910	2847.87	-0.0184004	0.0647073	0.739548	0.845529
RP3-527G5.1	ENSG00000231811	1.32889	0.00606567	0.137615	0.626282
RP4-533D7.5	ENSG00000227857	0.833841	0.00682388	0.138156	0.284467
RP4-533D7.6	ENSG00000278139	18.3015	-0.00223944	0.13796
RP4-535B20.4	ENSG00000272506	1.63147	-0.00790554	0.137582	0.574898
RP4-536B24.4	ENSG00000260498	7.56632	0.0190852	0.136604	0.517753
RP4-537K23.4	ENSG00000235189	7.95999	0.00788504	0.135151	0.784879
RP4-539M6.19	ENSG00000249590	5.88205	0.0198372	0.138375	0.36378
RP4-539M6.20	ENSG00000273350	1.35471	0.00164607	0.137479	0.890866
RP4-539M6.21	ENSG00000272689	1.0154	0.00412456	0.137569	0.726406
RP4-539M6.22	ENSG00000273428	5.62283	0.0266137	0.139927	0.243193
RP4-545C24.1	ENSG00000244198	6.42637	-0.0057059	0.135547	0.82748
RP4-545K15.5	ENSG00000261101	111.202	0.0447976	0.123148	0.489329	0.655624
RP4-545L17.12	ENSG00000274269	2.68777	-0.00876209	0.137551	0.558237
RP4-547N15.3	ENSG00000275678	2.00982	-0.00308895	0.137301	0.821424
RP4-548D19.3	ENSG00000272661	36.7332	0.0353098	0.129116	0.524533	0.685277
RP4-549L20.3	ENSG00000273204	15.2061	-0.0198637	0.133708	0.61133
RP4-550H1.7	ENSG00000277235	1.21847	0.00818415	0.138268	0.176101
RP4-553F17.1	ENSG00000282564	2.2834	-0.00607078	0.137184	0.725061
RP4-555D20.2	ENSG00000261786	91.032	0.174375	0.185655	0.0589752	0.14603
RP4-555D20.4	ENSG00000272121	37.7219	0.0819942	0.150994	0.190164	0.348398
RP4-559A3.7	ENSG00000255835	76.6561	0.0534477	0.138352	0.32359	0.502754
RP4-561L24.3	ENSG00000260464	165.609	0.0308953	0.104613	0.651316	0.78536
RP4-563E14.1	ENSG00000273759	66.2591	0.0918624	0.14376	0.199632	0.360928
RP4-564F22.5	ENSG00000224635	97.0008	-0.0507212	0.123757	0.475831	0.64394
RP4-564F22.7	ENSG00000275401	24.1886	-0.0306575	0.133552	0.504286	0.668205
RP4-564M11.2	ENSG00000230498	26.0301	-0.0462045	0.14223	0.263908	0.439013
RP4-565E6.1	ENSG00000227733	10.1921	0.0232924	0.13914	0.272997
RP4-569D19.8	ENSG00000273044	11.2628	0.0112034	0.134583	0.729823
RP4-569M23.2	ENSG00000231119	1.65237	0.00378087	0.137381	0.783118
RP4-569M23.4	ENSG00000273451	3.83274	0.000107066	0.136392	0.994185
RP4-570O12.3	ENSG00000279565	38.7553	-0.0130246	0.126572	0.805039	0.889036
RP4-575N6.2	ENSG00000228399	2.83386	0.0068472	0.137365	0.659089
RP4-575N6.4	ENSG00000225938	11.7756	-0.0417226	0.142139	0.23782
RP4-576H24.4	ENSG00000260861	0.861369	-0.00461175	0.138069	0.3033
RP4-583P15.10	ENSG00000229299	7.07728	0.00256884	0.135356	0.923191
RP4-583P15.15	ENSG00000273154	763	0.0361195	0.0718081	0.554983	0.711556
RP4-584D14.5	ENSG00000240449	17.6146	0.018286	0.132899	0.655676	0.788582
RP4-584D14.7	ENSG00000261305	9.51385	-0.00614092	0.134495	0.840301
RP4-585I14.3	ENSG00000278153	6.13687	-0.00233723	0.135896	0.917409
RP4-591C20.9	ENSG00000268858	614.895	-0.00569237	0.0838689	0.91674	0.954055
RP4-592A1.2	ENSG00000185839	0.808654	0.00820155	0.138008	0.406258
RP4-593H12.1	ENSG00000272854	4.24785	-0.00218954	0.136631	0.90587
RP4-597N16.4	ENSG00000273416	64.8811	0.166754	0.204205	0.0610363	0.149976
RP4-603I14.3	ENSG00000225779	2.54725	-0.0133969	0.137995	0.405778
RP4-604G5.1	ENSG00000237640	1.42267	-0.00371939	0.137519	0.754773
RP4-605O3.4	ENSG00000272368	27.156	-0.0315938	0.132745	0.510913	0.673811
RP4-607J2.1	ENSG00000271163	1.39833	0.0088024	0.137899	0.456012
RP4-612B15.2	ENSG00000230721	0.799136	0.0123134	0.138594	0.157946
RP4-612B15.3	ENSG00000261737	15.2631	0.0073705	0.132349	0.848767
RP4-612B18.3	ENSG00000213060	6.1476	-0.0219588	0.138373	0.360249
RP4-613B23.1	ENSG00000230084	25.6591	0.0102513	0.133607	0.775224	0.868917
RP4-613B23.5	ENSG00000280571	775.171	0.00684373	0.0642391	0.90395	0.946567
RP4-614C10.2	ENSG00000283196	808.857	-0.104136	0.064275	0.0684676	0.162799
RP4-614O4.11	ENSG00000261582	3.01368	0.00414391	0.137199	0.774466
RP4-614O4.13	ENSG00000279253	73.9894	0.184663	0.198184	0.0517245	0.132064
RP4-616B8.5	ENSG00000274825	17.9664	0.00578127	0.130718	0.892996	0.940793
RP4-620E11.8	ENSG00000273951	13.7901	-0.0250226	0.136486	0.471671
RP4-621B10.8	ENSG00000273487	45.7812	0.0790209	0.144987	0.221604	0.388941
RP4-621F18.2	ENSG00000282057	5.39306	0.0129986	0.137428	0.505332
RP4-621N11.2	ENSG00000269846	4.06188	0.00891757	0.136675	0.627892
RP4-622L5.2	ENSG00000250135	7.64835	0.0212584	0.138534	0.345553
RP4-622L5.7	ENSG00000224066	9.46922	-0.00754342	0.134141	0.814502
RP4-625H18.2	ENSG00000228412	126.706	-0.107231	0.132537	0.172033	0.324075
RP4-633I8.4	ENSG00000228423	0.986448	-0.00666014	0.137819	0.528333
RP4-633O19__A.1	ENSG00000223695	8.32127	-0.0191369	0.137083	0.478318
RP4-635A23.4	ENSG00000238061	9.3089	-0.0371971	0.141529	0.235181
RP4-635A23.6	ENSG00000279838	63.0144	-0.111123	0.164104	0.125983	0.258533
RP4-635E18.6	ENSG00000230337	2.40028	-0.00556825	0.13709	0.737425
RP4-635E18.7	ENSG00000226849	91.6002	-0.0183621	0.113588	0.773232	0.867782
RP4-639F20.1	ENSG00000235501	1271.18	0.0160936	0.0565776	0.753916	0.855293
RP4-641G12.3	ENSG00000238015	2.63375	-0.00936946	0.137595	0.532568
RP4-647C14.3	ENSG00000258944	20.4387	-0.074407	0.157975	0.112684	0.238528
RP4-647J21.1	ENSG00000260997	2.73981	0.00902534	0.137259	0.623638
RP4-650F12.2	ENSG00000233894	4.66372	0.00251087	0.136679	0.896869
RP4-651E10.4	ENSG00000236915	2.97959	-0.0101804	0.137453	0.549995
RP4-655C5.9	ENSG00000280850	1.4387	0.0148819	0.138713	0.180181
RP4-657D16.3	ENSG00000266993	17.785	0.0333126	0.136456	0.425054	0.599021
RP4-660H19.1	ENSG00000225087	3.84413	-0.0108885	0.137051	0.589933
RP4-665J23.1	ENSG00000233593	103.205	0.23388	0.222913	0.0299849	0.0857132
RP4-665J23.2	ENSG00000225446	2.3435	0.00400868	0.13729	0.78465
RP4-665J23.4	ENSG00000272094	0.899285	0.00952051	0.138276	0.30157
RP4-665N4.4	ENSG00000232862	12.4932	-0.0354035	0.139849	0.309938
RP4-668E10.4	ENSG00000278254	29.0778	-0.0376292	0.134241	0.438504	0.611159
RP4-669K10.8	ENSG00000279443	92.3473	-0.120755	0.150941	0.130669	0.26569
RP4-669L17.10	ENSG00000237094	1369.47	-0.0247225	0.0727736	0.689954	0.812689
RP4-669L17.8	ENSG00000250575	1040.39	0.0416247	0.0738532	0.510942	0.673811
RP4-669P10.16	ENSG00000232710	6.45467	-0.00139966	0.135971	0.949307
RP4-669P10.19	ENSG00000227370	31.2384	0.0155132	0.128409	0.751397	0.853622
RP4-669P10.20	ENSG00000281538	121.38	0.169725	0.155371	0.0622788	0.152101
RP4-671G15.2	ENSG00000273483	21.9232	0.0878317	0.167476	0.0881573	0.19792
RP4-671O14.5	ENSG00000279933	1.17907	-0.00854743	0.137905	0.453144
RP4-671O14.6	ENSG00000280434	19.894	0.0377487	0.137457	0.383547	0.562122
RP4-671O14.7	ENSG00000280011	45.6367	-0.0606909	0.140006	0.290024	0.468108
RP4-673D20.3	ENSG00000232528	3.97439	-0.0110806	0.137507	0.516163
RP4-673M15.1	ENSG00000272768	33.1896	-0.0318576	0.130044	0.544701	0.7026
RP4-675C20.4	ENSG00000279513	24.8266	0.0429973	0.136932	0.376089	0.555038
RP4-676L2.1	ENSG00000260253	1.52914	-0.00808511	0.137803	0.509358
RP4-680D5.2	ENSG00000237301	13.5342	-0.00253712	0.13335	0.933182
RP4-683L5.1	ENSG00000255542	2.36579	-0.0157741	0.138425	0.314647
RP4-693M11.3	ENSG00000258660	1.00774	0.00649685	0.137966	0.444888
RP4-694B14.8	ENSG00000278383	11.7747	0.0135331	0.134678	0.683183
RP4-695O20.1	ENSG00000280384	6.67793	-0.012843	0.136421	0.609917
RP4-697K14.15	ENSG00000275812	4.38049	0.0442616	0.146722	0.0572502
RP4-706A16.3	ENSG00000226084	1.70934	-0.00589563	0.137681	0.610812
RP4-713A8.1	ENSG00000272161	7.93125	-0.0270322	0.13884	0.334316
RP4-728D4.2	ENSG00000239636	26.6595	0.129477	0.213509	0.0405374	0.108893
RP4-730K3.3	ENSG00000232450	98.6596	0.018152	0.11176	0.7884	0.877766
RP4-734G22.3	ENSG00000272078	1.25551	0.00711253	0.137743	0.548943
RP4-734P14.4	ENSG00000256566	46.8946	-0.0172528	0.128838	0.719821	0.8329
RP4-736L20.3	ENSG00000271989	3.27218	-0.0141514	0.1379	0.425724
RP4-738P15.1	ENSG00000230725	7.93687	-0.00791918	0.136454	0.708489
RP4-740C4.5	ENSG00000269896	55.8903	-0.293738	0.332907	0.0184314	0.0580185
RP4-740C4.7	ENSG00000272420	9.38236	-0.00534675	0.134744	0.853401
RP4-751H13.5	ENSG00000280149	39.8054	0.0901164	0.156739	0.155406	0.301278
RP4-751H13.7	ENSG00000273419	226.524	0.022824	0.104592	0.740658	0.84633
RP4-753F5.1	ENSG00000272715	14.4374	-0.0110009	0.132502	0.772807
RP4-753M9.1	ENSG00000230922	17.4425	-0.019179	0.132395	0.650017	0.784704
RP4-756G23.5	ENSG00000235513	104.052	0.0304335	0.113252	0.648622	0.783948
RP4-756H11.3	ENSG00000226824	58.0693	-0.047906	0.129506	0.430483	0.603862
RP4-756H11.5	ENSG00000275400	3.75974	0.00411779	0.138059
RP4-758J18.10	ENSG00000225285	36.6614	-0.0736056	0.147378	0.210949	0.375553
RP4-758J18.13	ENSG00000272455	420.575	0.103421	0.0870957	0.137886	0.275876
RP4-758J18.2	ENSG00000224870	1375.86	-0.0007561	0.0648836	0.989828	0.994234
RP4-758J24.6	ENSG00000280378	59.9237	0.016613	0.122056	0.775704	0.869262
RP4-760C5.3	ENSG00000231081	1.07551	-0.00292558	0.137603	0.776114
RP4-761J14.10	ENSG00000269892	14.2026	-0.00230809	0.134352	0.937889
RP4-761J14.8	ENSG00000219410	3.02088	0.0076758	0.137177	0.658152
RP4-773N10.4	ENSG00000258634	2664.09	0.157257	0.0451321	0.000231379	0.00151111
RP4-775C13.1	ENSG00000234241	0.743948	0.000307135	0.137713	0.979051
RP4-777L9.2	ENSG00000273998	1.67938	0.00550509	0.137348	0.721084
RP4-777O23.3	ENSG00000281039	20.071	0.103206	0.19232	0.0206451	0.0633582
RP4-781K5.2	ENSG00000228830	2.53303	-0.00767384	0.137441	0.609998
RP4-784A16.2	ENSG00000228838	1.74122	0.000278823	0.137179	0.985548
RP4-784A16.5	ENSG00000225675	4.51591	-0.0118853	0.136662	0.610096
RP4-785G19.2	ENSG00000236456	6.30198	-0.0231421	0.138953	0.304949
RP4-785G19.5	ENSG00000250917	22.3084	-0.051247	0.142276	0.268106	0.443675
RP4-788P17.1	ENSG00000223479	2.2643	-0.000552798	0.137106	0.97045
RP4-789D17.5	ENSG00000271914	2.16949	-0.00572526	0.137207	0.716656
RP4-790G17.7	ENSG00000276110	4.97841	0.00603067	0.136358	0.79513
RP4-791K14.2	ENSG00000283529	6.53822	-0.0134393	0.137211	0.526398
RP4-791M13.3	ENSG00000254539	11.626	-0.00447011	0.133887	0.889793
RP4-794H19.1	ENSG00000232453	0.882897	0.00412218	0.137834	0.624473
RP4-794I6.4	ENSG00000277287	51.2436	-0.111824	0.166714	0.120118	0.249607
RP4-796I17.5	ENSG00000224856	1.31439	-0.00319765	0.137608	0.764374
RP4-798A10.2	ENSG00000226029	53.0328	-0.0341815	0.131194	0.510258	0.673195
RP4-798A10.7	ENSG00000261135	239.916	0.213207	0.138033	0.0237194	0.0708195
RP4-798P15.3	ENSG00000254154	14.4982	-0.0313349	0.139248	0.314404
RP4-800G7.2	ENSG00000244560	371.414	0.311918	0.140555	0.0030001	0.0133049
RP4-800J21.3	ENSG00000218018	1.23303	0.00172703	0.13762	0.884912
RP4-803J11.2	ENSG00000237481	2.25888	0.0217497	0.13981	0.130048
RP4-806M20.3	ENSG00000268333	3.54934	-0.00222335	0.136368	0.914006
RP4-811H24.9	ENSG00000233775	3.27475	-0.015889	0.138024	0.400626
RP4-813D12.3	ENSG00000226308	6.63691	0.0179546	0.137775	0.426188
RP4-815D20.1	ENSG00000279578	2.54352	0.0256593	0.140598	0.119016
RP4-816N1.6	ENSG00000258325	17.9262	0.00594295	0.132294	0.879075	0.933597
RP5-1000K24.2	ENSG00000248503	46.9504	0.0775546	0.146594	0.217684	0.383761
RP5-1007F24.1	ENSG00000280255	109.847	0.405532	0.184635	0.00205786	0.00970678
RP5-1007H16.1	ENSG00000272745	8.48836	0.0485741	0.146414	0.142386
RP5-1009E24.8	ENSG00000275491	5.4844	-0.0429175	0.145813	0.0764593
RP5-1009E24.9	ENSG00000274949	3.17839	-0.00581631	0.137021	0.738446
RP5-1014D13.2	ENSG00000279738	273.895	-0.0263195	0.0967698	0.737997	0.844534
RP5-1016A21.1	ENSG00000276627	0.798051	0.000700048	0.13773	0.942468
RP5-1021I20.1	ENSG00000259065	60.1229	-0.0100004	0.120345	0.863559	0.92477
RP5-1021I20.4	ENSG00000258653	125.786	-0.0779695	0.124004	0.287372	0.465084
RP5-1021I20.5	ENSG00000258891	26.4074	-0.000626792	0.132515	0.983884	0.991663
RP5-1021I20.6	ENSG00000270140	2.25576	-0.00215175	0.137076	0.890363
RP5-1021I20.8	ENSG00000273711	95.7226	0.0586196	0.151063	0.113783	0.240103
RP5-1022P6.7	ENSG00000266908	2.80204	0.0048445	0.137292	0.744449
RP5-1024C24.1	ENSG00000254489	301.007	-0.127019	0.0972167	0.0907373	0.202457
RP5-1024G6.2	ENSG00000236723	46.6881	-0.0394384	0.126926	0.508494	0.671752
RP5-1024G6.5	ENSG00000226754	29.1991	-0.0391525	0.134478	0.428277	0.60217
RP5-1024G6.7	ENSG00000259818	3.36907	0.00340401	0.137025	0.839717
RP5-1024N4.4	ENSG00000272491	0.893503	0.00659169	0.137891	0.487391
RP5-1028K7.3	ENSG00000264058	165.822	0.0167286	0.132459	0.683763	0.807903
RP5-1029K10.4	ENSG00000250310	2.04686	0.00121746	0.137234	0.928252
RP5-1031D4.3	ENSG00000278982	6.37722	0.00315404	0.13548	0.906069
RP5-1031J8.1	ENSG00000229976	3.0424	-0.00297416	0.137053	0.853907
RP5-1033H22.2	ENSG00000224093	3.3421	-0.0184118	0.138585	0.33437
RP5-1039K5.12	ENSG00000278948	2333.57	0.142453	0.0694319	0.0193176	0.0601269
RP5-1039K5.17	ENSG00000272582	48.9498	0.0477758	0.132116	0.41031	0.586342
RP5-1039K5.18	ENSG00000273214	1.0894	0.00498149	0.137717	0.638759
RP5-1041C10.3	ENSG00000237788	4.52464	-0.00174749	0.136461	0.928539
RP5-1049N15.2	ENSG00000226636	1.1675	0.00768861	0.137798	0.512581
RP5-1050D4.2	ENSG00000234203	1.02272	0.00495228	0.137669	0.652291
RP5-1050D4.3	ENSG00000262429	0.789101	-0.00615413	0.13784	0.532463
RP5-1050D4.4	ENSG00000262678	0.963752	0.00993353	0.13817	0.304675
RP5-1050D4.5	ENSG00000262227	60.7059	0.23924	0.265358	0.028216	0.0816645
RP5-1050E16.2	ENSG00000226206	1.1283	-0.00175974	0.137576	0.861481
RP5-1051H14.2	ENSG00000228636	4.5759	0.0219121	0.138761	0.314707
RP5-1052I5.2	ENSG00000267561	1.47002	-0.000431599	0.137966	1
RP5-1056H1.2	ENSG00000278192	1.96394	-0.00471142	0.137357	0.734811
RP5-1056L3.3	ENSG00000226396	25.1362	0.0400712	0.135802	0.404239	0.581191
RP5-1057I20.4	ENSG00000268069	156.2	0.149712	0.139116	0.0863033	0.194864
RP5-1057I20.5	ENSG00000276691	3.91086	0.00345921	0.136621	0.863378
RP5-1057I20.6	ENSG00000274737	3.04062	0.00685208	0.13721	0.683459
RP5-1057J7.7	ENSG00000271420	1.24624	0.00241322	0.137624	0.817141
RP5-1061H20.4	ENSG00000177788	603.495	0.0286952	0.0714861	0.639514	0.776691
RP5-1063M23.2	ENSG00000236908	1.38471	-0.000809023	0.137556	0.942467
RP5-1063M23.3	ENSG00000250770	6.47771	0.00239999	0.135704	0.922626
RP5-1065J22.4	ENSG00000251484	1.1414	-0.0101947	0.138191	0.287059
RP5-1065J22.8	ENSG00000273382	26.5381	0.0745328	0.15433	0.152402	0.296907
RP5-1065P14.2	ENSG00000236975	2.03476	-0.00555954	0.137739	0.572013
RP5-1068E13.7	ENSG00000273148	143.078	0.00144092	0.102972	0.997993	0.999012
RP5-1069C8.2	ENSG00000233048	1.02578	-0.0161019	0.139122	0.0819544
RP5-1070A16.1	ENSG00000226053	2.51442	-0.00475917	0.137341	0.738254
RP5-1071N3.1	ENSG00000231105	34.1212	0.0836064	0.15693	0.149158	0.292459
RP5-1074L1.1	ENSG00000227963	6.59697	-0.0343795	0.141482	0.20665
RP5-1074L1.4	ENSG00000273373	557.032	-0.0425676	0.0941067	0.539331	0.697704
RP5-1085F17.3	ENSG00000260257	493.476	0.100172	0.104121	0.184102	0.340684
RP5-1086K13.1	ENSG00000224950	4.78028	-0.0136585	0.137137	0.537419
RP5-1092A3.4	ENSG00000270605	306.923	0.066209	0.0945788	0.350857	0.529574
RP5-1092A3.5	ENSG00000271398	0.88607	0.00293964	0.137677	0.766767
RP5-1096D14.6	ENSG00000203593	1.4041	-0.000228109	0.137246	0.981971
RP5-1096J16.1	ENSG00000243810	1.91698	0.00750563	0.1374	0.629121
RP5-1098D14.1	ENSG00000273384	10.4398	-0.0304694	0.138793	0.343488
RP5-1102E8.3	ENSG00000272855	10.9102	-0.0607484	0.153424	0.079052
RP5-1107A17.4	ENSG00000263120	24.4424	0.106955	0.190566	0.0408618	0.109622
RP5-1112D6.7	ENSG00000271789	17.6324	-0.0664304	0.15594	0.0837422	0.190363
RP5-1112D6.8	ENSG00000272356	35.2731	-0.0319734	0.12909	0.551179	0.70811
RP5-1116H23.3	ENSG00000277425	12.5802	-0.0284713	0.137284	0.415796
RP5-1116H23.4	ENSG00000278816	5.30109	-0.0129044	0.136871	0.57618
RP5-1116H23.5	ENSG00000276768	10.687	-0.0221629	0.136265	0.503483
RP5-1116H23.6	ENSG00000277087	2.83579	5.38201e-05	0.137183	0.998482
RP5-1120P11.1	ENSG00000237686	142.494	0.139018	0.159068	0.0990127	0.216382
RP5-1120P11.3	ENSG00000231881	3.88	0.0165838	0.137729	0.427149
RP5-1120P11.4	ENSG00000183239	3.52485	0.00661689	0.136851	0.730791
RP5-1125N11.2	ENSG00000223382	6.5281	0.0251661	0.138729	0.336361
RP5-1126H10.2	ENSG00000272084	36.2567	-0.0102271	0.125407	0.845639	0.914577
RP5-1136G13.2	ENSG00000273314	306.78	-0.119965	0.0970843	0.108853	0.232281
RP5-1139B12.3	ENSG00000269934	205.49	-0.0468574	0.101685	0.511084	0.673902
RP5-1142A6.2	ENSG00000224888	82.0676	0.0743754	0.136793	0.271841	0.447767
RP5-1142A6.7	ENSG00000260617	4.31302	-0.0033854	0.13626	0.879595
RP5-1142A6.8	ENSG00000182376	20.5679	0.0115754	0.130644	0.792277	0.881134
RP5-1142A6.9	ENSG00000260121	25.1303	-0.0323311	0.133657	0.490536	0.656387
RP5-1148A21.3	ENSG00000266680	9.38103	0.00680978	0.134021	0.838655
RP5-1153D9.5	ENSG00000280387	4.8411	0.0421893	0.146006	0.0522892
RP5-1157M23.2	ENSG00000243224	21.2927	-0.0245485	0.133971	0.554848	0.711497
RP5-1158E12.3	ENSG00000231566	54.6292	-0.71016	0.32462	0.00110799	0.00575743
RP5-1159O4.1	ENSG00000272894	188.599	-0.0395143	0.113256	0.563022	0.718071
RP5-1159O4.2	ENSG00000272732	42.2855	-0.0538025	0.135968	0.345635	0.524783
RP5-1160K1.8	ENSG00000254942	1.95088	0.00533588	0.137404	0.701168
RP5-1165K10.2	ENSG00000273432	267.679	-0.0681196	0.105397	0.354471	0.533369
RP5-1174N9.2	ENSG00000278966	1.3411	0.00467593	0.137666	0.672511
RP5-1180D12.1	ENSG00000280202	7.82581	0.00151619	0.13481	0.960635
RP5-1180E21.5	ENSG00000273221	2.60865	-0.012188	0.13775	0.462194
RP5-1181K21.4	ENSG00000279960	37.5877	0.382805	0.523542	0.0116454	0.0400879
RP5-1182A14.7	ENSG00000282740	9.55713	0.0291098	0.141732	0.0673505
RP5-1186N24.3	ENSG00000246350	33.9063	0.0425452	0.13534	0.402413	0.579551
RP5-1186P10.2	ENSG00000273069	6.20205	-0.00487773	0.135737	0.843253
RP5-1198O20.4	ENSG00000230615	91.5171	0.0131626	0.134285	0.700153	0.819577
RP5-821D11.7	ENSG00000184068	74.7445	0.00462373	0.115441	0.942792	0.969046
RP5-827C21.2	ENSG00000236358	0.777322	-0.00138869	0.137582	0.889225
RP5-827C21.4	ENSG00000231663	33.5583	-0.0212719	0.128633	0.672218	0.799488
RP5-827C21.6	ENSG00000273367	1.86724	-0.000653159	0.13734	0.961694
RP5-827E24.1	ENSG00000277270	19.0138	-0.0474026	0.14135	0.281108	0.458288
RP5-828H9.1	ENSG00000230563	1.64583	-0.00929862	0.137894	0.440983
RP5-832C2.5	ENSG00000215014	53.656	0.343739	0.345763	0.0138853	0.0462917
RP5-836N17.4	ENSG00000275576	2.00017	0.00293971	0.137143	0.851273
RP5-837I24.1	ENSG00000227288	1.09567	0.00566499	0.137804	0.563729
RP5-837J1.4	ENSG00000267457	3.8723	0.0182085	0.138333	0.345613
RP5-837J1.6	ENSG00000273687	2.76998	0.0063152	0.137086	0.675328
RP5-844F9.1	ENSG00000279853	59.6935	-0.0150221	0.124439	0.784208	0.87514
RP5-849H19.2	ENSG00000213703	2.05854	-0.0140946	0.138075	0.386645
RP5-850E9.3	ENSG00000270299	2.93201	-0.00496026	0.138029	0.33947
RP5-855D21.2	ENSG00000273402	34.1137	0.0144573	0.125214	0.782176	0.873606
RP5-855D21.3	ENSG00000272812	177.397	0.253938	0.16644	0.0163697	0.0527692
RP5-857K21.4	ENSG00000230021	19.1212	0.00195679	0.134059	0.952521	0.974778
RP5-858B6.3	ENSG00000223393	26.8401	-0.0457191	0.138065	0.34619	0.525367
RP5-858L17.1	ENSG00000276649	11.7821	-0.00348601	0.13328	0.917859
RP5-860P4.2	ENSG00000231015	4.55261	0.0162894	0.137648	0.452516
RP5-862P8.2	ENSG00000143674	1285.46	0.0824268	0.0599338	0.120313	0.249876
RP5-864K19.4	ENSG00000228436	105.59	0.066339	0.121689	0.348133	0.527156
RP5-867C24.1	ENSG00000239291	15.1359	0.0119032	0.133735	0.737969
RP5-867C24.4	ENSG00000262265	18.9136	0.0810668	0.162793	0.0964002	0.211891
RP5-874C20.8	ENSG00000276302	41.9346	-0.00181888	0.124166	0.97209	0.984949
RP5-875H18.10	ENSG00000275025	6.04019	0.0111364	0.13633	0.651131
RP5-875H18.4	ENSG00000250282	5.46778	-0.0062347	0.136261	0.781202
RP5-875O13.1	ENSG00000233421	5.05188	0.007825	0.13651	0.720891
RP5-875O13.7	ENSG00000280114	1.83448	-0.00489803	0.137473	0.707943
RP5-877J2.1	ENSG00000250424	1.57262	-0.00578157	0.137818	0.549649
RP5-881P19.7	ENSG00000276255	4.68783	-0.00620017	0.13636	0.760164
RP5-882C2.2	ENSG00000260793	266.417	0.333012	0.133216	0.0013652	0.00686163
RP5-884C9.2	ENSG00000224592	57.5685	0.141869	0.193482	0.0749557	0.174644
RP5-884G6.2	ENSG00000228084	17.0171	0.00937574	0.132286	0.811817	0.892994
RP5-890E16.2	ENSG00000263412	141.509	-0.0406398	0.124998	0.509714	0.672822
RP5-890E16.5	ENSG00000278765	19.5275	0.00803768	0.131142	0.84749	0.915569
RP5-890O3.9	ENSG00000240731	19.7832	0.0713958	0.156166	0.11788	0.246247
RP5-891H21.5	ENSG00000271329	0.908725	-0.00141932	0.137559	0.897868
RP5-892K4.1	ENSG00000271806	5.12777	0.0311175	0.141114	0.187419
RP5-894A10.2	ENSG00000244701	92.585	-0.00180721	0.112458	0.966489	0.982053
RP5-894A10.6	ENSG00000270157	266.902	-0.0199772	0.0913237	0.769031	0.864817
RP5-894D12.4	ENSG00000271234	6.33008	-0.0279058	0.139305	0.304551
RP5-896L10.1	ENSG00000232825	16.1926	-0.0321711	0.138488	0.359066	0.537761
RP5-901A4.1	ENSG00000255306	6.05196	-0.00600874	0.1357	0.81185
RP5-902P8.10	ENSG00000230415	42.0555	-0.00290739	0.124216	0.95544	0.976692
RP5-902P8.12	ENSG00000260179	39.7855	0.209329	0.328168	0.0261558	0.0765951
RP5-903E17.2	ENSG00000278480	1.35947	0.00168439	0.137529	0.885348
RP5-903G2.2	ENSG00000254610	33.5677	-0.0250245	0.136378	0.47368	0.642048
RP5-906A24.1	ENSG00000280177	60.1939	0.00817064	0.120082	0.893622	0.940996
RP5-906C1.1	ENSG00000278231	2.60187	0.0047198	0.137028	0.776714
RP5-907C10.3	ENSG00000279419	4.43616	0.00785651	0.13683	0.68551
RP5-907D15.4	ENSG00000268941	1.06239	0.00140195	0.137519	0.900638
RP5-908M14.10	ENSG00000275437	60.2275	0.0312157	0.122095	0.608248	0.752697
RP5-908M14.5	ENSG00000233017	1.45059	-0.00268216	0.137387	0.839091
RP5-908M14.9	ENSG00000273619	95.1693	-0.0609866	0.122675	0.383426	0.56199
RP5-912I13.1	ENSG00000260426	6.3347	0.0439796	0.145979	0.088785
RP5-912I13.2	ENSG00000283128	309.003	-0.0319239	0.0936031	0.648353	0.783725
RP5-915N17.11	ENSG00000279306	21.8567	0.0366494	0.135614	0.425581	0.599465
RP5-919F19.5	ENSG00000223537	11.9355	-0.00105411	0.13425	0.966937
RP5-921G16.1	ENSG00000242593	8.98086	-0.0315214	0.139816	0.28474
RP5-933K21.3	ENSG00000271040	5.53015	0.0099543	0.136002	0.699786
RP5-935K16.2	ENSG00000274010	6.56939	-0.014569	0.13614	0.597546
RP5-940J5.3	ENSG00000255966	10.0848	-0.0131577	0.134683	0.68508
RP5-940J5.6	ENSG00000247853	7.37791	-0.0124715	0.136044	0.64899
RP5-940J5.9	ENSG00000269968	8.82707	0.0134524	0.13565	0.651364
RP5-942I16.1	ENSG00000234215	82.3872	0.0659828	0.124731	0.347298	0.52632
RP5-943J3.2	ENSG00000272931	68.7193	-0.0402863	0.125369	0.509532	0.672714
RP5-944M2.3	ENSG00000214043	1.23139	-0.00109143	0.137574	0.903282
RP5-955M13.4	ENSG00000232358	11.1353	-0.0676903	0.157972	0.0613282
RP5-956O18.3	ENSG00000224407	2.32837	-0.00879942	0.137462	0.579292
RP5-958B11.1	ENSG00000283648	5.29747	0.0379302	0.14389	0.0970056
RP5-958B11.2	ENSG00000283504	78.9196	0.0290062	0.116846	0.65927	0.790758
RP5-961K14.1	ENSG00000232842	1.29151	0.0134348	0.138404	0.280542
RP5-963E22.6	ENSG00000273821	1.68231	-0.0110474	0.138108	0.366219
RP5-965G21.3	ENSG00000277938	270.676	0.0056877	0.0886646	0.950058	0.973284
RP5-965G21.4	ENSG00000274414	19.4645	0.0397676	0.139396	0.328889	0.507869
RP5-965G21.6	ENSG00000276952	11.3848	-0.016682	0.135355	0.603469
RP5-966M1.6	ENSG00000243696	128.675	0.00567031	0.109746	0.933715	0.963923
RP5-966M1.7	ENSG00000275956	1.84243	0.012559	0.138188	0.343421
RP5-967N21.11	ENSG00000275632	67.8268	-0.033277	0.12056	0.598204	0.745099
RP5-968P14.2	ENSG00000260063	15.3829	0.0340249	0.137308	0.39778
RP5-971N18.3	ENSG00000229766	24.2027	0.00754196	0.130135	0.861065	0.923592
RP5-972B16.2	ENSG00000250349	18.4069	0.0708893	0.160683	0.0495719	0.127725
RP5-981O7.2	ENSG00000229591	1.09208	0.00171921	0.137656	0.853673
RP5-983L19.2	ENSG00000226954	5.07352	0.0135733	0.137392	0.512199
RP5-984P4.6	ENSG00000278041	3.00409	-0.00259106	0.136949	0.878728
RP5-991G20.1	ENSG00000259768	646.831	-0.162743	0.0782886	0.0144503	0.0477648
RP5-991G20.2	ENSG00000259209	69.3783	-0.0475659	0.130056	0.427791	0.601585
RP5-991G20.6	ENSG00000279206	1.76844	0.0122911	0.138148	0.363622
RP5-994D16.11	ENSG00000274386	283.182	0.181181	0.151038	0.0502386	0.129049
RP5-994D16.12	ENSG00000283580	402.749	0.0736566	0.103428	0.323747	0.502829
RP5-994D16.3	ENSG00000234917	21.0424	-0.0195727	0.131696	0.655906	0.788757
RP5-998N21.10	ENSG00000273213	43.5628	-0.00772486	0.124058	0.889844	0.938927
RP5-998N21.4	ENSG00000234571	2.37006	0.0168241	0.138987	0.171553
RP6-109B7.4	ENSG00000235159	5.49095	-0.0237772	0.138766	0.324803
RP6-1O2.1	ENSG00000227042	0.810045	-0.00347783	0.137832	0.646439
RP6-201G10.2	ENSG00000260118	31.3172	0.00444352	0.127668	0.933119	0.963696
RP6-24A23.3	ENSG00000237863	46.5639	0.136434	0.207473	0.0573429	0.142916
RP6-65G23.3	ENSG00000259153	447.57	0.0763103	0.0864172	0.275051	0.451536
RP6-65G23.5	ENSG00000275630	4.75555	0.0141703	0.137246	0.520375
RP6-74O6.2	ENSG00000215859	2.30908	-0.00503723	0.137304	0.730456
RP6-74O6.6	ENSG00000272824	3.31097	-0.00314209	0.137275	0.823881
RP6-99M1.3	ENSG00000269902	0.93938	-0.00228264	0.137592	0.814873
RP9	ENSG00000164610	1859.41	-0.00855203	0.065716	0.881436	0.934558
RP9P	ENSG00000205763	1052.42	0.0829406	0.0670609	0.156482	0.302667
RPA1	ENSG00000132383	10563.2	-0.204306	0.0326955	1.4508e-10	4.59246e-09
RPA2	ENSG00000117748	4196.89	-0.154077	0.0502039	0.000971271	0.00514025
RPA3	ENSG00000106399	1605.23	-0.302348	0.0590175	4.89929e-08	9.32092e-07
RPA4	ENSG00000204086	3.53714	-0.000896738	0.136484	0.96275
RPAIN	ENSG00000129197	8459.57	-0.0812625	0.0372243	0.0226854	0.0683013
RPAP1	ENSG00000103932	4730.51	0.0631979	0.0700357	0.305668	0.484255
RPAP2	ENSG00000122484	2870.31	-0.107865	0.0653165	0.062323	0.152153
RPAP3	ENSG00000005175	3375.74	-0.202874	0.0500035	1.50989e-05	0.000145615
RPARP-AS1	ENSG00000269609	958.925	0.0505499	0.0619354	0.353063	0.532024
RPE	ENSG00000197713	2877.47	-0.361336	0.0545615	4.56093e-12	2.01167e-10
RPE65	ENSG00000116745	247.789	-0.0115549	0.0980729	0.860428	0.923171
RPEP3	ENSG00000230833	1.04094	0.0052888	0.137679	0.640835
RPEP4	ENSG00000233010	6.65999	-0.00760309	0.136031	0.752632
RPF1	ENSG00000117133	2585.57	-0.130355	0.0563983	0.0115228	0.0397763
RPF2	ENSG00000197498	1626.44	-0.0730838	0.0715435	0.245783	0.418665
RPF2P1	ENSG00000225357	0.782893	-0.00252716	0.137774	0.757099
RPGR	ENSG00000156313	784.215	-0.0951179	0.0708527	0.118384	0.246972
RPGRIP1	ENSG00000092200	2.29597	0.00101649	0.137341	0.935263
RPGRIP1L	ENSG00000103494	2043.38	-0.419536	0.0558999	6.58293e-15	4.53807e-13
RPH3A	ENSG00000089169	860.91	0.46679	0.0704064	3.138e-12	1.44216e-10
RPH3AL	ENSG00000181031	111.809	0.186024	0.189153	0.0524653	0.133498
RPIA	ENSG00000153574	1463.49	-0.0119408	0.0523942	0.798738	0.885146
RPL10	ENSG00000147403	124266	-0.211168	0.0635998	0.000326885	0.00202878
RPL10A	ENSG00000198755	59050.8	-0.22288	0.0746534	0.00070424	0.00391051
RPL10AP6	ENSG00000226360	3.55597	0.00361461	0.136979	0.836568
RPL10L	ENSG00000165496	3.08022	-0.00411096	0.136692	0.829356
RPL10P1	ENSG00000217026	0.771886	0.00054139	0.137558	0.972822
RPL10P15	ENSG00000267119	5.77036	0.0121817	0.136257	0.628437
RPL10P16	ENSG00000178464	24.2821	0.00426493	0.130256	0.923479	0.958016
RPL10P9	ENSG00000233913	10.1486	-0.00735168	0.134991	0.799962
RPL11	ENSG00000142676	72009.3	-0.210108	0.063457	0.000416816	0.00250912
RPL12	ENSG00000197958	44500.4	-0.243204	0.0730317	0.00016739	0.00114841
RPL12P12	ENSG00000236992	0.710442	-0.00231144	0.137797	0.748787
RPL12P14	ENSG00000224321	4.02714	0.00542834	0.136407	0.796213
RPL12P16	ENSG00000204196	5.72572	-0.000406732	0.137726	0.978642
RPL12P21	ENSG00000242683	1.14318	0.00211701	0.137708	0.819914
RPL12P25	ENSG00000235330	3.62921	-0.00750775	0.136866	0.695868
RPL12P28	ENSG00000240180	1.48232	-0.000321621	0.137968	1
RPL12P37	ENSG00000240270	0.831808	0.0086627	0.138157	0.265714
RPL12P38	ENSG00000213228	4.14327	-0.00969732	0.13776	0.462274
RPL12P4	ENSG00000185834	7.65336	-0.0161284	0.136283	0.566375
RPL12P42	ENSG00000213253	1.14892	-0.00156612	0.137556	0.885556
RPL12P7	ENSG00000242941	5.50698	-0.0173585	0.137318	0.478188
RPL13	ENSG00000167526	133720	-0.180545	0.066576	0.00229019	0.0106382
RPL13A	ENSG00000142541	199020	-0.212309	0.0772994	0.00134344	0.00676668
RPL13AP2	ENSG00000244053	1.09652	-0.012018	0.138419	0.202349
RPL13AP20	ENSG00000234498	17.6945	-0.0050347	0.131248	0.90675	0.948378
RPL13AP25	ENSG00000136149	17.0178	-0.0217388	0.133721	0.58866	0.737281
RPL13AP5	ENSG00000236552	54.8237	-0.0601463	0.138345	0.30148	0.480226
RPL13AP7	ENSG00000213885	36.1413	0.0251646	0.126388	0.650091	0.784704
RPL13P12	ENSG00000215030	4.78308	-0.000966079	0.13613	0.963867
RPL14	ENSG00000188846	63513	-0.204137	0.0613677	0.000264176	0.00169206
RPL14P1	ENSG00000139239	51.2828	-0.0677175	0.144733	0.236783	0.408266
RPL14P3	ENSG00000241923	3.23453	-0.00438125	0.136856	0.809954
RPL15	ENSG00000174748	147172	-0.203571	0.0653683	0.000559903	0.00322546
RPL15P2	ENSG00000240914	0.829111	0.00132849	0.137704	0.893698
RPL15P3	ENSG00000212802	30.3097	-0.010432	0.130874	0.806326	0.889477
RPL17	ENSG00000265681	66970.5	-0.228095	0.0760541	0.000724233	0.00399648
RPL17-C18orf32	ENSG00000215472	10084.1	-0.0149035	0.0525493	0.754178	0.855325
RPL17P50	ENSG00000213700	5.87643	0.0150537	0.136996	0.532515
RPL18	ENSG00000063177	65526.9	-0.13392	0.0577127	0.0100477	0.0356709
RPL18A	ENSG00000105640	93296.6	-0.128493	0.053214	0.00777875	0.0289746
RPL18AP3	ENSG00000213442	12.5779	-0.0134097	0.134945	0.671469
RPL18P10	ENSG00000214359	4.53929	-0.0202287	0.138459	0.328182
RPL19	ENSG00000108298	79905.5	-0.187432	0.0594585	0.000498715	0.00291905
RPL21	ENSG00000122026	51511.5	-0.206464	0.0737121	0.00142956	0.0071317
RPL21P10	ENSG00000239272	2.46876	-0.00778646	0.137519	0.599554
RPL21P11	ENSG00000242571	2.65504	0.0122022	0.137732	0.468626
RPL21P119	ENSG00000220793	12.7057	0.032212	0.140122	0.279023
RPL21P120	ENSG00000244582	1.48421	-0.00828753	0.137749	0.516831
RPL21P122	ENSG00000241185	0.959664	-0.000755773	0.137714	0.935529
RPL21P134	ENSG00000233254	0.780968	-0.00289203	0.137804	0.699727
RPL21P28	ENSG00000220749	8.54768	-0.0260231	0.138558	0.35402
RPL21P3	ENSG00000225419	2.16019	-0.0196984	0.139098	0.231382
RPL21P32	ENSG00000224019	3.03098	-0.00970467	0.137377	0.574153
RPL21P39	ENSG00000239797	3.94826	-0.00836014	0.136709	0.688827
RPL21P44	ENSG00000229585	3.30256	-0.00319195	0.136659	0.865739
RPL21P54	ENSG00000241829	7.72327	0.00232145	0.135515	0.931318
RPL21P65	ENSG00000216977	4.73043	-0.00347725	0.135936	0.88406
RPL21P75	ENSG00000213860	19.0455	-0.0110957	0.133623	0.74969	0.852464
RPL22	ENSG00000116251	51907.9	-0.230807	0.0600514	3.03068e-05	0.000267854
RPL22L1	ENSG00000163584	1038.5	-0.347335	0.0857827	6.58995e-06	6.99708e-05
RPL22P19	ENSG00000241129	4.90636	0.0184898	0.137955	0.404971
RPL23	ENSG00000125691	68370.4	-0.17434	0.0725668	0.00526421	0.0210299
RPL23A	ENSG00000198242	21574.2	-0.225283	0.0620828	9.81741e-05	0.000735338
RPL23AP15	ENSG00000230841	1.39328	0.00849462	0.138169	0.403322
RPL23AP18	ENSG00000225338	1.53037	-0.00446859	0.137533	0.71455
RPL23AP2	ENSG00000225067	6.12399	0.0041245	0.135367	0.879812
RPL23AP20	ENSG00000235990	2.16335	-0.0125424	0.138289	0.305703
RPL23AP24	ENSG00000236679	42.2999	0.0079686	0.138057	0.377896	0.556779
RPL23AP25	ENSG00000233084	13.2599	0.0761404	0.163141	0.0615292
RPL23AP3	ENSG00000214914	0.931563	-0.0011814	0.13769	0.899417
RPL23AP32	ENSG00000237887	2.61978	-0.0133905	0.138236	0.332249
RPL23AP34	ENSG00000225991	0.984232	0.00169731	0.137693	0.84768
RPL23AP42	ENSG00000234851	17875.4	-0.225382	0.0599695	3.73861e-05	0.00032112
RPL23AP47	ENSG00000219814	15.9452	-0.00237309	0.137968	0.516125	0.678386
RPL23AP49	ENSG00000243422	47.5283	-0.0312374	0.136217	0.435584	0.608487
RPL23AP53	ENSG00000223508	303.872	0.254737	0.108146	0.00323629	0.0141534
RPL23AP60	ENSG00000213147	4.16422	0.000359267	0.137891	0.97686
RPL23AP65	ENSG00000243964	1.36487	0.000723487	0.137389	0.956794
RPL23AP67	ENSG00000240991	3.4408	0.00224057	0.136618	0.908523
RPL23AP7	ENSG00000240356	975.211	0.085029	0.0796268	0.193892	0.353434
RPL23AP74	ENSG00000227694	2.30623	-0.0124747	0.138101	0.371267
RPL23AP81	ENSG00000242748	3.87639	0.00817631	0.136952	0.681367
RPL23AP82	ENSG00000184319	2296.03	0.0816469	0.066416	0.160738	0.30841
RPL23AP87	ENSG00000232938	9.92224	0.0207352	0.135945	0.530162
RPL23AP88	ENSG00000271153	5.14588	-0.00327368	0.138033
RPL23AP97	ENSG00000260615	120.849	0.0415727	0.114564	0.539224	0.697689
RPL23P2	ENSG00000176054	68.6639	0.0965477	0.148374	0.181565	0.337273
RPL24	ENSG00000114391	58379.1	-0.126291	0.0717858	0.0400808	0.10795
RPL24P2	ENSG00000235065	16.0962	-0.0116724	0.13406	0.732097	0.840751
RPL24P4	ENSG00000181524	6.38017	0.0272909	0.139832	0.256889
RPL24P8	ENSG00000236801	1.43266	0.0113825	0.138031	0.398083
RPL26	ENSG00000161970	60812.4	-0.213675	0.0765674	0.00137275	0.00688705
RPL26L1	ENSG00000037241	2686.49	-0.0587891	0.0607036	0.281231	0.458367
RPL26P19	ENSG00000226221	7.12531	0.00931736	0.135454	0.741034
RPL26P30	ENSG00000236264	10.2084	0.00639273	0.134267	0.844174
RPL27	ENSG00000131469	46051.3	-0.168767	0.066413	0.00417399	0.0173649
RPL27A	ENSG00000166441	60494.3	-0.165842	0.0763899	0.0102889	0.0363807
RPL28	ENSG00000108107	49397.6	-0.103271	0.0434241	0.00892116	0.032362
RPL29	ENSG00000162244	66146.2	-0.212466	0.0685454	0.000503538	0.00294358
RPL29P11	ENSG00000224858	9.00068	0.00215749	0.13479	0.943096
RPL29P14	ENSG00000241112	6.31974	-0.0171341	0.137239	0.48502
RPL29P2	ENSG00000240480	2.50724	-0.00809894	0.13721	0.626266
RPL29P24	ENSG00000241030	7.18329	0.00512378	0.13562	0.839562
RPL29P33	ENSG00000257074	0.875812	-0.00776565	0.138219	0.252397
RPL3	ENSG00000100316	212510	-0.199281	0.0647767	0.000643136	0.00361871
RPL30	ENSG00000156482	57742.7	-0.14348	0.0684508	0.0127361	0.0431958
RPL31	ENSG00000071082	60606.3	-0.162919	0.072843	0.00805991	0.029813
RPL31P12	ENSG00000227207	0.745167	-0.000624226	0.137705	0.945703
RPL31P52	ENSG00000219355	5.94906	0.0221184	0.138471	0.353435
RPL31P61	ENSG00000243297	6.49543	0.0130196	0.135877	0.642712
RPL32	ENSG00000144713	71914.9	-0.213375	0.0702147	0.000643428	0.00361926
RPL32P29	ENSG00000244270	401.916	-0.100527	0.10723	0.184408	0.341074
RPL32P3	ENSG00000251474	1049.69	0.167522	0.071158	0.00704873	0.0267818
RPL34	ENSG00000109475	38396.8	-0.160248	0.0835684	0.0173184	0.0552018
RPL34-AS1	ENSG00000234492	22.7958	-0.00661238	0.133242	0.848785	0.916555
RPL34P22	ENSG00000244267	3.56733	-0.00138312	0.13651	0.943124
RPL34P6	ENSG00000231333	4.49722	0.014407	0.13771	0.456232
RPL35	ENSG00000136942	34240.7	-0.143229	0.0732631	0.0183343	0.0577813
RPL35A	ENSG00000182899	39450	-0.188897	0.0653368	0.00120753	0.00618082
RPL35P2	ENSG00000220583	11.5659	0.0357155	0.139948	0.302869
RPL35P5	ENSG00000225573	1.39192	0.00375527	0.137466	0.767673
RPL35P6	ENSG00000244018	3.51316	-0.00861028	0.137115	0.640519
RPL36	ENSG00000130255	28478.7	-0.104395	0.0561384	0.0448756	0.117876
RPL36A	ENSG00000241343	14348.5	-0.206101	0.0808796	0.00293252	0.0130895
RPL36A-HNRNPH2	ENSG00000257529	10542.6	-0.209152	0.0683695	0.000832142	0.0044986
RPL36AL	ENSG00000165502	6414.88	-0.104977	0.0602854	0.04698	0.122265
RPL36AP15	ENSG00000235369	3.64834	-0.00431969	0.136562	0.826004
RPL36AP26	ENSG00000235828	0.943294	-0.00494005	0.137747	0.64667
RPL36AP33	ENSG00000235619	0.85358	-0.00444654	0.137717	0.659108
RPL36AP43	ENSG00000241362	19.5154	-0.0143381	0.133301	0.700816	0.819828
RPL37	ENSG00000145592	69310.9	-0.206834	0.0672757	0.000503486	0.00294358
RPL37A	ENSG00000197756	87766.5	-0.10421	0.0641167	0.0598835	0.14764
RPL37P6	ENSG00000241431	2.38346	-0.00750379	0.137221	0.635766
RPL38	ENSG00000172809	34023.1	-0.0397618	0.061387	0.482969	0.650376
RPL39	ENSG00000198918	47401.7	-0.134386	0.0748043	0.0353403	0.0976934
RPL39L	ENSG00000163923	757.001	0.0171408	0.0708734	0.779143	0.871526
RPL39P5	ENSG00000214289	5.33624	0.0209862	0.138247	0.37916
RPL3L	ENSG00000140986	3.61838	0.0166599	0.138474	0.311906
RPL3P2	ENSG00000227939	2.06903	0.00774474	0.137448	0.614532
RPL3P4	ENSG00000232573	12.1488	0.0171437	0.136654	0.534957
RPL3P7	ENSG00000225093	2.3618	-0.0112369	0.137735	0.507206
RPL4	ENSG00000174444	198919	-0.222354	0.066099	0.000198648	0.00132193
RPL41	ENSG00000229117	85187.7	-0.291966	0.0685651	1.9451e-06	2.42493e-05
RPL41P2	ENSG00000256338	11.7614	-0.0119989	0.134181	0.723878
RPL4P3	ENSG00000230364	1.03866	0.00409771	0.137666	0.694587
RPL4P4	ENSG00000229638	29.5721	0.000136051	0.129136	0.99929	0.999777
RPL4P5	ENSG00000230207	5.8057	0.0118863	0.136511	0.626171
RPL4P6	ENSG00000230071	16.5037	-0.0287357	0.137271	0.417208	0.591521
RPL5	ENSG00000122406	111242	-0.174318	0.0614499	0.00171762	0.00832335
RPL5P1	ENSG00000241061	1.08684	0.00334028	0.137606	0.768436
RPL5P18	ENSG00000220744	9.01159	-0.00696009	0.135459	0.788601
RPL5P25	ENSG00000225251	1.73946	0.00661394	0.1374	0.661821
RPL5P30	ENSG00000243431	54.0607	0.0236549	0.124219	0.681377	0.805902
RPL5P34	ENSG00000234009	4.72388	-0.00382296	0.136288	0.858187
RPL5P4	ENSG00000229994	7.55616	-0.0566936	0.152333	0.0540247
RPL6	ENSG00000089009	117219	-0.222454	0.0681736	0.000260587	0.0016731
RPL6P27	ENSG00000235552	35.4001	-0.0669126	0.143088	0.251201	0.424591
RPL6P9	ENSG00000242390	1.40523	0.00512615	0.13761	0.662361
RPL7	ENSG00000147604	118235	-0.267532	0.0776215	5.895e-05	0.000473968
RPL7A	ENSG00000148303	126638	-0.226632	0.0657784	0.000116928	0.000847834
RPL7AP11	ENSG00000242445	3.73055	-0.00430306	0.136716	0.821325
RPL7AP14	ENSG00000213979	7.79644	0.0253412	0.137739	0.405465
RPL7AP15	ENSG00000236806	1.66371	-0.0219604	0.1403	0.0227149
RPL7AP26	ENSG00000214988	3.93683	0.00433111	0.136624	0.828342
RPL7AP28	ENSG00000184139	11.7739	-0.0396949	0.142365	0.21579
RPL7AP30	ENSG00000241741	4.80842	-0.00741784	0.136268	0.74658
RPL7AP31	ENSG00000242083	3.097	-0.00794138	0.137044	0.664612
RPL7AP6	ENSG00000242071	10.0256	-0.0422218	0.143336	0.193595
RPL7AP60	ENSG00000213152	10.2061	0.0200487	0.13673	0.502886
RPL7AP66	ENSG00000175886	6.55449	-0.00401418	0.135846	0.862794
RPL7L1	ENSG00000146223	18298.7	-0.00436763	0.0389778	0.812418	0.893338
RPL7L1P3	ENSG00000235090	2.4605	-0.00693938	0.137224	0.672923
RPL7L1P5	ENSG00000267634	1.6427	-0.00508486	0.137347	0.718537
RPL7P1	ENSG00000214485	28.7493	0.00776612	0.130601	0.85782	0.921699
RPL7P12	ENSG00000227770	0.760228	0.00609698	0.137927	0.485503
RPL7P16	ENSG00000242899	1.1815	-0.00390605	0.137658	0.711804
RPL7P18	ENSG00000243806	1.0753	0.0113005	0.138309	0.242198
RPL7P19	ENSG00000241458	3.75038	0.00652897	0.136754	0.742847
RPL7P23	ENSG00000244363	15.7781	0.0461683	0.142103	0.261783	0.436882
RPL7P24	ENSG00000240003	2.45937	-0.00122534	0.136863	0.938065
RPL7P32	ENSG00000231006	9.23298	0.000520449	0.134046	0.988374
RPL7P4	ENSG00000230449	3.39128	-0.000208118	0.137057	0.988893
RPL7P43	ENSG00000241045	2.03574	-0.00971638	0.137684	0.515109
RPL7P46	ENSG00000229917	1.99569	-0.00630573	0.137433	0.656861
RPL7P47	ENSG00000228071	1.17061	0.000921512	0.137625	0.927422
RPL7P48	ENSG00000187504	0.895592	0.0101798	0.138173	0.331341
RPL7P49	ENSG00000242931	3.4754	-0.00821349	0.136862	0.680479
RPL7P6	ENSG00000227525	1.87134	-0.0120396	0.137991	0.40673
RPL7P7	ENSG00000224315	2.412	-0.000379335	0.137091	0.958229
RPL7P8	ENSG00000235045	2.20802	-0.000561758	0.137097	0.970284
RPL7P9	ENSG00000137970	65.8065	-0.0306558	0.126177	0.594206	0.74188
RPL8	ENSG00000161016	120425	-0.117013	0.0529027	0.0163378	0.0526845
RPL9	ENSG00000163682	32913.9	-0.160963	0.0756298	0.0131279	0.0442261
RPL9P3	ENSG00000240392	2.00995	-0.000176154	0.137049	0.987964
RPL9P7	ENSG00000238103	46.0299	-0.0142375	0.123267	0.800395	0.886455
RPL9P9	ENSG00000237550	68098.7	-0.180103	0.0849214	0.0172167	0.0549853
RPLP0	ENSG00000089157	217798	-0.205463	0.0705092	0.00102194	0.00537021
RPLP0P2	ENSG00000243742	27.3079	-0.0126504	0.132039	0.750416	0.852995
RPLP0P6	ENSG00000213553	42.3642	0.0280382	0.131098	0.571495	0.724854
RPLP1	ENSG00000137818	70870	-0.0965898	0.06215	0.0793601	0.18261
RPLP1P11	ENSG00000243686	1.16768	-0.000322847	0.137968	1
RPLP1P6	ENSG00000213433	18.8956	0.0286138	0.134683	0.506443	0.670157
RPLP2	ENSG00000177600	41458.3	-0.0825926	0.05251	0.0861201	0.194628
RPN1	ENSG00000163902	14460.3	-0.0169088	0.0461659	0.680467	0.805286
RPN2	ENSG00000118705	15992	-0.0639366	0.0341802	0.0533215	0.135177
RPP14	ENSG00000163684	3594.3	-0.11917	0.0422531	0.00314811	0.013853
RPP21	ENSG00000241370	1940.32	0.0506135	0.0689666	0.409764	0.585901
RPP25	ENSG00000178718	428.231	0.130054	0.0902355	0.0705883	0.166548
RPP25L	ENSG00000164967	926.733	-0.362208	0.0824604	1.34257e-06	1.74629e-05
RPP30	ENSG00000148688	2350.76	-0.151255	0.0623329	0.00676514	0.0258774
RPP38	ENSG00000152464	796.114	-0.0731061	0.0761281	0.256087	0.430406
RPP40	ENSG00000124787	582.651	0.137436	0.104219	0.0766819	0.177589
RPPH1	ENSG00000259001	10.9913	0.0244848	0.13677	0.463751
RPPH1	ENSG00000277209	352.624	0.0861858	0.165203	0.0985811	0.215651
RPRD1A	ENSG00000141425	16337.4	-0.102936	0.0357144	0.00489139	0.0198167
RPRD1B	ENSG00000101413	4029.61	-0.113853	0.0480622	0.011068	0.0385641
RPRD2	ENSG00000163125	8830.99	-0.0469995	0.0442041	0.257336	0.431833
RPRM	ENSG00000177519	1947.29	0.26594	0.0587908	1.26283e-06	1.65762e-05
RPRML	ENSG00000179673	86.078	-0.0384521	0.118641	0.51701	0.679144
RPS10	ENSG00000124614	54968.7	-0.229072	0.0789556	0.000816058	0.00442449
RPS10-NUDT3	ENSG00000270800	3151.66	0.00399305	0.0991516	0.955173	0.97658
RPS10P2	ENSG00000213950	1.01417	0.00833733	0.138003	0.414399
RPS10P28	ENSG00000243167	0.821454	-0.00611299	0.137935	0.441428
RPS10P3	ENSG00000217716	3.74847	0.00607189	0.136863	0.747104
RPS11	ENSG00000142534	116520	-0.187015	0.0701667	0.00200292	0.00947165
RPS11P6	ENSG00000243024	37.7427	0.166327	0.246413	0.0411618	0.110231
RPS12	ENSG00000112306	44693	-0.242492	0.0741065	0.00027808	0.00176993
RPS12P26	ENSG00000225193	6.13746	-0.0162063	0.137041	0.505807
RPS12P27	ENSG00000240435	1.12265	0.00108432	0.137503	0.922912
RPS13	ENSG00000110700	38678.8	-0.147225	0.0734836	0.0184144	0.0579748
RPS13P2	ENSG00000228929	1.82881	-0.00284503	0.13741	0.82215
RPS14	ENSG00000164587	91274.5	-0.257239	0.0772879	0.000170807	0.00116712
RPS14P8	ENSG00000239528	0.879324	-0.00853777	0.138006	0.398813
RPS15	ENSG00000115268	50944.1	-0.146637	0.0502615	0.0042597	0.0176387
RPS15A	ENSG00000134419	65440.4	-0.216521	0.0762365	0.00115822	0.00597504
RPS15AP1	ENSG00000214535	1.98153	0.00784993	0.137623	0.57359
RPS15AP10	ENSG00000225447	19.3149	-0.0186406	0.133015	0.642534	0.779257
RPS15AP18	ENSG00000242979	2.16853	-0.0148482	0.138598	0.242245
RPS15AP24	ENSG00000241511	8.63318	0.000484768	0.134631	0.987417
RPS15AP36	ENSG00000213013	7.64994	-7.22281e-05	0.13482	0.998048
RPS15AP6	ENSG00000233072	2.68228	-0.0176884	0.138574	0.302499
RPS16	ENSG00000105193	65065	-0.174465	0.0709266	0.00361691	0.0154407
RPS16P5	ENSG00000217527	0.934159	-0.005445	0.137729	0.592667
RPS17	ENSG00000182774	70344.3	-0.19516	0.0659518	0.000806178	0.00437981
RPS18	ENSG00000231500	90684.1	-0.226577	0.0733772	0.000417579	0.0025129
RPS18P9	ENSG00000220848	195.607	-0.0028134	0.129531	0.94491	0.970519
RPS19	ENSG00000105372	104918	-0.185805	0.0722595	0.00320346	0.0140495
RPS19BP1	ENSG00000187051	3586.61	-0.0365024	0.0621685	0.493744	0.658738
RPS19P3	ENSG00000240463	12.0386	-0.0421181	0.141797	0.25398
RPS2	ENSG00000140988	198341	-0.113378	0.0575314	0.0295255	0.0845865
RPS20	ENSG00000008988	64119.1	-0.22116	0.0711119	0.000284478	0.00180285
RPS20P14	ENSG00000223803	1.82721	0.00711056	0.137867	0.485065
RPS20P22	ENSG00000239218	47.9753	-0.0353418	0.130704	0.506405	0.670154
RPS20P33	ENSG00000242085	19.6333	0.0542356	0.14414	0.236876	0.408389
RPS20P5	ENSG00000236888	0.850363	-0.00307103	0.137704	0.742949
RPS21	ENSG00000171858	21657.2	-0.147208	0.0751045	0.0210323	0.0642709
RPS23	ENSG00000186468	70834.3	-0.235085	0.0822076	0.00101697	0.00534955
RPS23P8	ENSG00000230629	6.68245	-0.00958885	0.135833	0.713794
RPS24	ENSG00000138326	82081.7	-0.180978	0.0721444	0.0031734	0.0139472
RPS24P8	ENSG00000224094	22.7977	-0.00803895	0.131491	0.841132	0.911238
RPS25	ENSG00000118181	45670.7	-0.17786	0.0740292	0.00880406	0.0319809
RPS26	ENSG00000197728	13546.7	-0.094107	0.0568141	0.0670584	0.160226
RPS26P15	ENSG00000223416	2.34182	-0.00292127	0.137007	0.85827
RPS26P21	ENSG00000242829	1.30352	0.0151582	0.138829	0.149682
RPS26P28	ENSG00000243538	1.3379	0.00613264	0.137729	0.579971
RPS26P3	ENSG00000212829	1.80716	-0.00190201	0.13745	0.877006
RPS26P31	ENSG00000235459	0.905759	0.00323228	0.137731	0.737874
RPS26P45	ENSG00000241765	1.9892	-0.00525172	0.137323	0.717305
RPS26P47	ENSG00000234354	3.85423	0.0124193	0.137422	0.520961
RPS26P6	ENSG00000212994	7.54464	0.0225814	0.137808	0.414325
RPS26P8	ENSG00000204652	1.09753	-0.00955994	0.138351	0.202641
RPS27	ENSG00000177954	47038.9	-0.236498	0.070637	0.000159833	0.00110635
RPS27A	ENSG00000143947	48116.6	-0.222501	0.0757547	0.000675576	0.00377046
RPS27AP11	ENSG00000218208	2.61355	-0.00514279	0.137258	0.735263
RPS27AP12	ENSG00000225224	3.13395	-0.00107308	0.136522	0.951978
RPS27AP16	ENSG00000224631	3.98044	-0.0162237	0.138021	0.395663
RPS27AP6	ENSG00000224800	1.53643	-0.000539995	0.137186	0.960973
RPS27L	ENSG00000185088	9067.64	-0.12705	0.0621301	0.022217	0.0671717
RPS27P25	ENSG00000239881	20.892	-0.0118542	0.13604	0.649277	0.784214
RPS28	ENSG00000233927	18186.7	-0.137136	0.0659989	0.0181345	0.0572777
RPS28P7	ENSG00000227097	2881.21	-0.31635	0.0723966	1.83847e-06	2.30434e-05
RPS29	ENSG00000213741	17144.1	-0.195372	0.0828326	0.00535714	0.0213243
RPS2P1	ENSG00000225246	3.49904	-0.00286336	0.136812	0.873098
RPS2P32	ENSG00000232818	12.5982	-0.0170062	0.135371	0.598176
RPS2P4	ENSG00000196183	1.5163	-0.00360398	0.137437	0.778197
RPS2P41	ENSG00000244060	1.65487	0.00953393	0.137952	0.421706
RPS2P44	ENSG00000243609	1.53747	0.0112011	0.138091	0.373661
RPS2P45	ENSG00000244378	3.72703	0.00714497	0.136966	0.698176
RPS2P46	ENSG00000189343	119.858	0.0163905	0.107288	0.815385	0.894856
RPS2P5	ENSG00000240342	31547.9	-0.066342	0.0482773	0.138722	0.277011
RPS2P55	ENSG00000216866	296.254	-0.160446	0.106281	0.0443572	0.116943
RPS2P7	ENSG00000235508	23.2661	-0.0404901	0.13864	0.345431	0.524697
RPS3	ENSG00000149273	105846	-0.266304	0.0745992	4.16928e-05	0.000351941
RPS3A	ENSG00000145425	133537	-0.214175	0.0832875	0.00257308	0.0117097
RPS3AP14	ENSG00000242229	1.09759	-0.00574696	0.137902	0.493247
RPS3AP2	ENSG00000219027	0.987441	0.00465019	0.137825	0.616872
RPS3AP22	ENSG00000240083	1.50395	-0.0110654	0.138144	0.343895
RPS3AP26	ENSG00000214389	27.3155	0.00979223	0.131441	0.81398	0.894105
RPS3AP29	ENSG00000237818	2.24687	-0.00990001	0.137695	0.508041
RPS3AP30	ENSG00000228744	0.744804	0.00427729	0.137732	0.661643
RPS3AP34	ENSG00000242607	4.99066	0.00662554	0.136285	0.771112
RPS3AP35	ENSG00000244289	0.832489	0.00348799	0.137736	0.704904
RPS3AP43	ENSG00000242661	0.82057	-0.000264258	0.137769	0.9716
RPS3AP44	ENSG00000234031	2.33584	-0.00364267	0.136919	0.829226
RPS3AP47	ENSG00000205871	6.85431	-0.0168474	0.136499	0.543753
RPS3AP49	ENSG00000242060	1.55677	-0.00992053	0.137766	0.487525
RPS3AP5	ENSG00000178429	78.6433	-0.0202845	0.119121	0.743439	0.848413
RPS3AP54	ENSG00000229057	4.69463	0.017484	0.137706	0.438283
RPS3AP6	ENSG00000234797	44.4421	-0.022677	0.127932	0.659951	0.791397
RPS3P2	ENSG00000231307	4.66032	0.00133921	0.136032	0.954983
RPS4X	ENSG00000198034	66601.4	-0.209953	0.0694739	0.000489233	0.00287531
RPS4XP16	ENSG00000224892	51.0721	-0.026991	0.124539	0.641031	0.778159
RPS4XP2	ENSG00000226948	8.14831	0.02465	0.139016	0.305034
RPS4XP22	ENSG00000239830	2.13755	-0.000681561	0.137358	0.960952
RPS4XP4	ENSG00000215520	0.970299	-0.00247335	0.137693	0.786531
RPS4Y1	ENSG00000129824	17613.9	-0.374857	0.075071	6.44554e-08	1.17045e-06
RPS5	ENSG00000083845	60083.2	-0.206869	0.0720102	0.00114661	0.00592333
RPS6	ENSG00000137154	81182	-0.414228	0.0627568	3.98984e-12	1.79379e-10
RPS6KA1	ENSG00000117676	2205.59	-0.0298406	0.0517677	0.499808	0.664352
RPS6KA2	ENSG00000071242	9087.21	0.00254668	0.040118	0.948969	0.972748
RPS6KA2-IT1	ENSG00000232082	1.51596	-0.00474097	0.137313	0.734221
RPS6KA3	ENSG00000177189	3784.39	-0.0497921	0.039023	0.182042	0.337821
RPS6KA4	ENSG00000162302	1120.7	0.111601	0.0854642	0.10445	0.225172
RPS6KA5	ENSG00000100784	2426.44	-0.0633938	0.0441093	0.123429	0.254795
RPS6KA6	ENSG00000072133	2498.29	-0.149989	0.053205	0.00230191	0.010682
RPS6KB1	ENSG00000108443	5576.26	-0.155452	0.0483493	0.000587677	0.00335741
RPS6KB2	ENSG00000175634	2528.03	-0.0429897	0.0462131	0.320728	0.499602
RPS6KC1	ENSG00000136643	3092.83	-1.20806	0.0554661	3.6863e-106	6.86131e-103
RPS6KL1	ENSG00000198208	6029.39	0.227339	0.0436097	5.52146e-08	1.03341e-06
RPS6P25	ENSG00000240616	5.65624	0.000830133	0.136012	0.972974
RPS7	ENSG00000171863	65152.1	-0.232002	0.0764424	0.000573582	0.00329103
RPS7P1	ENSG00000263266	14.8269	0.00387357	0.132058	0.922716
RPS7P10	ENSG00000226525	1.05808	-0.00809731	0.138055	0.372202
RPS7P11	ENSG00000213326	7.76445	0.0331619	0.140343	0.271168
RPS7P3	ENSG00000231940	2.62318	-0.0167997	0.138258	0.356906
RPS8	ENSG00000142937	114502	-0.166282	0.0605088	0.00218989	0.0102465
RPS9	ENSG00000170889	65877.8	-0.182717	0.0713995	0.00451193	0.0185102
RPSA	ENSG00000168028	124267	-0.251774	0.0694124	6.02783e-05	0.000482979
RPSAP12	ENSG00000240087	4.97279	0.00190893	0.135674	0.941016
RPSAP13	ENSG00000233924	2.54048	-0.0113971	0.137846	0.451329
RPSAP14	ENSG00000233984	3.75702	0.00758889	0.13749	0.606977
RPSAP15	ENSG00000237506	2.75082	-0.000244184	0.136788	0.986642
RPSAP16	ENSG00000235145	2.63629	-0.0226757	0.13967	0.187831
RPSAP18	ENSG00000224261	10.8533	0.0129359	0.13491	0.68761
RPSAP19	ENSG00000183298	13.351	-0.0367527	0.140543	0.2778
RPSAP21	ENSG00000226498	0.91165	-0.00074829	0.137621	0.937975
RPSAP26	ENSG00000242735	28.0219	0.00304875	0.13736	0.832554	0.905635
RPSAP29	ENSG00000244722	1.34136	0.00618225	0.137648	0.624094
RPSAP3	ENSG00000242952	0.897425	0.00978033	0.138159	0.307366
RPSAP31	ENSG00000234371	0.831182	0.0013346	0.137751	0.887975
RPSAP33	ENSG00000226765	2.92263	-0.0373695	0.144482	0.0409544
RPSAP36	ENSG00000243175	15.3452	0.00143126	0.131571	0.972255
RPSAP4	ENSG00000239269	1.24222	0.00128313	0.137456	0.916548
RPSAP41	ENSG00000239626	13.7639	0.0010783	0.137875	0.851922
RPSAP45	ENSG00000219773	1.02783	-0.00336254	0.137687	0.729657
RPSAP46	ENSG00000213394	1.04649	0.00028615	0.137535	0.993541
RPSAP47	ENSG00000188856	2.02126	-0.00331539	0.137057	0.838133
RPSAP5	ENSG00000243904	0.811968	-0.00338643	0.137748	0.690815
RPSAP52	ENSG00000241749	6.52326	-0.00649631	0.135655	0.797707
RPSAP54	ENSG00000213621	3.7784	-0.0144939	0.137808	0.436662
RPSAP58	ENSG00000225178	82.517	-0.117716	0.162951	0.12224	0.252925
RPSAP61	ENSG00000214016	3.18217	-0.00842869	0.137125	0.643193
RPSAP69	ENSG00000233487	1.53469	-0.00286688	0.137461	0.818899
RPSAP70	ENSG00000250327	79.9303	-0.0971979	0.142652	0.188888	0.346756
RPSAP8	ENSG00000230592	1.22963	0.00683229	0.137908	0.468064
RPSAP9	ENSG00000234618	28.4567	0.0462447	0.13728	0.359798	0.538253
RPTOR	ENSG00000141564	5376.52	0.0111671	0.051875	0.821908	0.898839
RPUSD1	ENSG00000007376	1830.73	-0.00229215	0.0552172	0.999747	0.999855
RPUSD2	ENSG00000166133	1557.98	0.122829	0.061198	0.0251276	0.0741322
RPUSD3	ENSG00000156990	1856.67	-0.106644	0.0474607	0.0166378	0.0534668
RPUSD4	ENSG00000165526	3035.36	-0.152755	0.0525087	0.00155923	0.00765952
RRAD	ENSG00000166592	84.4981	0.439291	0.30504	0.00676396	0.0258774
RRAGA	ENSG00000155876	7335.83	0.0584913	0.0430826	0.14975	0.293308
RRAGB	ENSG00000083750	2538.05	0.124102	0.0640914	0.0291888	0.0838541
RRAGC	ENSG00000116954	2915.83	0.0749299	0.0467595	0.0863335	0.19489
RRAGD	ENSG00000025039	4853.47	-0.0477209	0.0501616	0.304977	0.483727
RRAS	ENSG00000126458	432.92	0.00979367	0.0842797	0.887524	0.937797
RRAS2	ENSG00000133818	3662.83	-0.302435	0.0543497	4.42329e-09	1.04348e-07
RRBP1	ENSG00000125844	2966.87	0.284141	0.0550737	4.53505e-08	8.74725e-07
RREB1	ENSG00000124782	775.703	-0.00234549	0.0720648	0.97075	0.984465
RRH	ENSG00000180245	31.4114	0.0349857	0.135307	0.441576	0.613408
RRM1	ENSG00000167325	13984.8	-0.333209	0.0641425	2.78431e-08	5.62696e-07
RRM2	ENSG00000171848	5232.94	-0.419037	0.0511627	2.70212e-17	2.80975e-15
RRM2B	ENSG00000048392	11031.3	0.0499674	0.053854	0.318483	0.497309
RRM2P3	ENSG00000214018	24.1938	-0.0473858	0.138511	0.333954	0.513303
RRN3	ENSG00000085721	7836.21	-0.0226109	0.0391242	0.558815	0.714468
RRN3P1	ENSG00000248124	1168.13	0.136284	0.0711237	0.0258699	0.0759728
RRN3P2	ENSG00000103472	51.8541	0.0590934	0.134458	0.343849	0.523009
RRN3P3	ENSG00000257122	254.866	-0.0181564	0.0906697	0.790641	0.879629
RRNAD1	ENSG00000143303	1806.8	-0.129588	0.0608966	0.0180224	0.0570203
RRP1	ENSG00000160214	2139.73	-0.0275686	0.0619651	0.631343	0.770721
RRP12	ENSG00000052749	4084.96	-0.0092341	0.0491521	0.837529	0.908658
RRP15	ENSG00000067533	2596.47	-0.0973921	0.0791028	0.150895	0.294805
RRP1B	ENSG00000160208	8800.54	-0.00689254	0.0431122	0.851364	0.918102
RRP36	ENSG00000124541	3266.46	0.0717532	0.0549052	0.155981	0.302082
RRP7A	ENSG00000189306	5326.43	-0.0165677	0.0394806	0.669177	0.797553
RRP7BP	ENSG00000182841	2898.26	-0.0960354	0.0760925	0.142365	0.282369
RRP8	ENSG00000132275	2761.28	-0.0984013	0.054604	0.0496206	0.127815
RRP9	ENSG00000114767	1416.29	0.137377	0.061946	0.0136896	0.0457376
RRS1	ENSG00000179041	1393.89	0.0187049	0.0577039	0.69896	0.819068
RS1	ENSG00000102104	4.73698	0.0400437	0.144701	0.0881021
RSAD1	ENSG00000136444	5108.57	0.109214	0.0503464	0.0206234	0.0633019
RSAD2	ENSG00000134321	49.2268	-0.00422329	0.123001	0.939061	0.967177
RSBN1	ENSG00000081019	6141.19	-0.165742	0.0491084	0.000323827	0.00201316
RSBN1L	ENSG00000187257	5797.78	-0.111972	0.0372566	0.00185633	0.0088821
RSC1A1	ENSG00000215695	196.122	-0.0601182	0.133784	0.336864	0.515926
RSF1	ENSG00000048649	22994.6	-0.15327	0.0489818	0.000858516	0.00462238
RSF1-IT1	ENSG00000255409	3.56738	0.0169257	0.13806	0.395236
RSF1-IT2	ENSG00000254985	1.7345	-0.00222022	0.1374	0.860562
RSG1	ENSG00000132881	445.21	0.0527593	0.0804142	0.422176	0.596294
RSL1D1	ENSG00000171490	14815.7	-0.081114	0.0563831	0.11319	0.239225
RSL24D1	ENSG00000137876	15544.2	-0.107299	0.0545039	0.0316357	0.0895022
RSL24D1P11	ENSG00000231544	1.33768	-0.0131422	0.138378	0.28002
RSL24D1P8	ENSG00000237273	4.90134	0.00776142	0.137031	0.685403
RSPH1	ENSG00000160188	27.6666	-2.68524	0.469174	5.26084e-10	1.48815e-08
RSPH10B	ENSG00000155026	33.6766	0.0370061	0.130552	0.492136	0.657591
RSPH10B2	ENSG00000169402	13.8601	0.0031948	0.136185	0.882209
RSPH14	ENSG00000100218	96.4145	0.0197572	0.114775	0.759885	0.859854
RSPH3	ENSG00000130363	1626.8	-0.0448502	0.0488897	0.307665	0.486209
RSPH4A	ENSG00000111834	100.744	-0.0977554	0.155102	0.15904	0.306123
RSPH6A	ENSG00000104941	1.46429	-0.00153813	0.13759	0.890992
RSPH9	ENSG00000172426	76.4882	-0.0351808	0.122556	0.572417	0.72543
RSPO1	ENSG00000169218	453.35	0.150166	0.112632	0.0661753	0.158717
RSPO2	ENSG00000147655	2590.09	0.172346	0.0848133	0.0144782	0.0478325
RSPO3	ENSG00000146374	3026.36	0.112	0.0692064	0.0641527	0.155274
RSPO4	ENSG00000101282	10.4373	0.00402222	0.134401	0.897525
RSPRY1	ENSG00000159579	6618.2	0.00357686	0.0447048	0.891843	0.940343
RSRC1	ENSG00000174891	1681.23	0.0667348	0.055234	0.182986	0.339067
RSRC2	ENSG00000111011	10634.6	-0.0581808	0.0451224	0.170248	0.321734
RSRP1	ENSG00000117616	2707.95	0.164389	0.0639382	0.0041171	0.017155
RSU1	ENSG00000148484	3711.84	-0.0142794	0.0603371	0.779333	0.871653
RTBDN	ENSG00000132026	50.2118	0.0332162	0.128213	0.553766	0.710455
RTCA	ENSG00000137996	2948.38	-0.108837	0.0480195	0.0150167	0.049313
RTCA-AS1	ENSG00000224616	912.752	-0.0988491	0.160285	0.145379	0.28701
RTCB	ENSG00000100220	7877.7	-0.121637	0.0513048	0.0108047	0.0378095
RTEL1	ENSG00000258366	1402.32	-0.00545961	0.0727006	0.930408	0.961724
RTEL1-TNFRSF6B	ENSG00000026036	544.632	-0.0334212	0.0795778	0.60821	0.752697
RTEL1P1	ENSG00000251441	5.38352	-0.0319317	0.141303	0.182327
RTF1	ENSG00000137815	15565.7	0.0409271	0.0542869	0.41808	0.592568
RTFDC1	ENSG00000022277	10304	-0.0226825	0.0449268	0.594049	0.741734
RTKN	ENSG00000114993	598.689	0.00471857	0.0747172	0.941541	0.968494
RTKN2	ENSG00000182010	2407.88	-0.452872	0.0679058	2.06663e-12	9.73827e-11
RTL1	ENSG00000254656	39.227	0.0618271	0.141973	0.265704	0.440938
RTN1	ENSG00000139970	34004.9	0.231474	0.0400808	1.5708e-09	4.03831e-08
RTN2	ENSG00000125744	5628.79	0.213421	0.0428389	1.87879e-07	3.06216e-06
RTN3	ENSG00000133318	64592.7	0.0953404	0.0259457	0.000357662	0.00220217
RTN3P1	ENSG00000251333	1.99639	0.00448213	0.137355	0.75204
RTN4	ENSG00000115310	88258.4	0.193699	0.0279475	1.51598e-12	7.34816e-11
RTN4IP1	ENSG00000130347	660.743	-0.0588656	0.0860375	0.386633	0.565066
RTN4R	ENSG00000040608	6496.81	0.206791	0.0492759	7.7694e-06	8.10605e-05
RTN4RL1	ENSG00000185924	2990.54	0.319382	0.0481869	5.48626e-12	2.38032e-10
RTN4RL2	ENSG00000186907	6638.78	0.301496	0.0378395	1.95745e-16	1.78598e-14
RTP1	ENSG00000175077	176.65	-0.113134	0.119177	0.152232	0.296776
RTP5	ENSG00000188011	62.1484	0.381464	0.346128	0.0110934	0.038638
RTTN	ENSG00000176225	2096.21	-0.20308	0.0529442	3.65485e-05	0.000315382
RUBCN	ENSG00000145016	5045.52	0.124652	0.0476793	0.0056403	0.022228
RUBCNL	ENSG00000102445	26.3423	0.0366741	0.135935	0.420436	0.59492
RUFY1	ENSG00000176783	3483.73	-0.25072	0.0541995	7.98029e-07	1.11431e-05
RUFY2	ENSG00000204130	6050.23	0.0595477	0.0415342	0.131543	0.266973
RUFY3	ENSG00000018189	28194.5	0.0795919	0.0360717	0.0207262	0.0635441
RUFY4	ENSG00000188282	5.25316	-0.0197098	0.138205	0.35578
RUNDC1	ENSG00000198863	2327.21	0.0611931	0.0526782	0.208073	0.372032
RUNDC3A	ENSG00000108309	16852.4	0.206825	0.0457777	2.67984e-06	3.20771e-05
RUNDC3A-AS1	ENSG00000267750	1061.12	0.431569	0.0833482	2.24216e-08	4.6319e-07
RUNDC3B	ENSG00000105784	1827.85	0.0720569	0.0673379	0.211023	0.375611
RUNX1	ENSG00000159216	10.8244	-0.00770984	0.135447	0.775826
RUNX1T1	ENSG00000079102	7277.58	-0.00859413	0.0728477	0.88782	0.937854
RUNX2	ENSG00000124813	38.047	-1.16736	0.375775	7.39779e-05	0.000575648
RUNX3	ENSG00000020633	8.58632	0.10054	0.192441	0.00975017
RUSC1	ENSG00000160753	9770.39	0.128846	0.0339313	7.65158e-05	0.000591932
RUSC1-AS1	ENSG00000225855	39.619	-0.240333	0.383889	0.0208123	0.063766
RUSC2	ENSG00000198853	17744.7	0.218087	0.0552231	2.74178e-05	0.000245943
RUVBL1	ENSG00000175792	5370.07	-0.302856	0.0558004	8.02518e-09	1.79967e-07
RUVBL1-AS1	ENSG00000239608	0.818437	-0.00690678	0.137926	0.460263
RUVBL2	ENSG00000183207	9821.53	0.00887659	0.0380531	0.804506	0.888919
RWDD1	ENSG00000111832	5421.56	-0.0822134	0.0610349	0.130401	0.265373
RWDD2A	ENSG00000013392	1619.52	-0.0138807	0.0486813	0.727733	0.83768
RWDD2B	ENSG00000156253	765.397	-0.0956482	0.0777581	0.14192	0.281705
RWDD3	ENSG00000122481	460.082	0.00389678	0.0844287	0.960278	0.979233
RWDD4	ENSG00000182552	2306.44	-0.0635312	0.0506684	0.171408	0.323277
RXFP1	ENSG00000171509	2.66264	-0.00384403	0.137444	0.73759
RXFP3	ENSG00000182631	7.73884	-0.00901712	0.135872	0.722039
RXRA	ENSG00000186350	5389.52	0.120552	0.0386686	0.00113433	0.00587461
RXRB	ENSG00000204231	6304.16	0.0441727	0.0370163	0.213546	0.378871
RXRG	ENSG00000143171	450.823	0.377903	0.106943	4.30938e-05	0.000362943
RYBP	ENSG00000163602	13974.8	0.13277	0.0353355	9.95376e-05	0.000744353
RYK	ENSG00000163785	6171.4	-0.23546	0.0499496	6.17702e-07	8.93371e-06
RYKP1	ENSG00000263219	9.8675	0.0285574	0.138584	0.355185
RYR1	ENSG00000196218	596.603	0.389235	0.190262	0.00301501	0.0133583
RYR2	ENSG00000198626	815.8	0.00235103	0.0809601	0.971903	0.984867
RYR3	ENSG00000198838	656.359	0.492907	0.156142	0.000108504	0.000799522
S100A1	ENSG00000160678	1.96499	-0.0140452	0.138666	0.152926
S100A10	ENSG00000197747	253.124	0.701036	0.11705	1.39175e-10	4.42059e-09
S100A11	ENSG00000163191	1.73558	0.000520782	0.137146	0.976429
S100A13	ENSG00000189171	200.063	-0.219838	0.175802	0.0302786	0.0863319
S100A16	ENSG00000188643	53.2161	-0.0333214	0.127533	0.554613	0.711321
S100A2	ENSG00000196754	3.98308	0.0139456	0.137585	0.472173
S100A4	ENSG00000196154	56.1874	0.00763832	0.12241	0.894425	0.94129
S100A6	ENSG00000197956	111.631	0.139775	0.155977	0.0998092	0.217637
S100B	ENSG00000160307	57.9889	-0.0336874	0.128186	0.546991	0.704431
S100P	ENSG00000163993	1.79447	-0.00139886	0.137391	0.918344
S100PBP	ENSG00000116497	3359.63	-0.181397	0.0579673	0.000651425	0.00365982
S1PR1	ENSG00000170989	4875.46	-0.175248	0.0555889	0.000605329	0.00343925
S1PR2	ENSG00000267534	489.501	0.216597	0.0849592	0.00264974	0.0119882
S1PR3	ENSG00000213694	2194.87	0.259173	0.0736224	8.61032e-05	0.00065655
S1PR5	ENSG00000180739	2.96871	0.000132308	0.137191	0.991865
SAA2	ENSG00000134339	3.11594	-0.00883676	0.137407	0.596855
SAA4	ENSG00000148965	1.08844	0.00215264	0.137597	0.837534
SAAL1	ENSG00000166788	1729.84	-0.0569798	0.0490115	0.212524	0.37749
SAC3D1	ENSG00000168061	3312.66	0.0568177	0.0490735	0.213937	0.379275
SACM1L	ENSG00000211456	4078.28	-0.141796	0.0517684	0.00308306	0.0136209
SACS	ENSG00000151835	18003.7	-0.216323	0.0538438	1.54122e-05	0.000148252
SACS-AS1	ENSG00000229558	0.881623	-0.000600939	0.137637	0.948398
SAE1	ENSG00000142230	13417.1	-0.0744459	0.0396059	0.0498694	0.128278
SAFB	ENSG00000160633	20088.6	0.109489	0.0468891	0.0123667	0.0421731
SAFB2	ENSG00000130254	6822.44	0.246885	0.0524366	5.99293e-07	8.70776e-06
SAG	ENSG00000130561	2.40042	0.00697499	0.137652	0.566806
SALL1	ENSG00000103449	13641.8	-0.0320335	0.0527452	0.506688	0.670386
SALL2	ENSG00000165821	13329.2	0.0759787	0.0384172	0.038901	0.105503
SALL3	ENSG00000256463	1968.72	-0.41143	0.0725036	1.35668e-09	3.51697e-08
SALL4	ENSG00000101115	355.005	-0.121349	0.0947742	0.101404	0.22028
SAMD1	ENSG00000141858	9749.61	0.175851	0.0521544	0.000291401	0.00184296
SAMD10	ENSG00000130590	1704.69	0.21428	0.0559569	3.64402e-05	0.000314735
SAMD11	ENSG00000187634	68.5414	0.0571597	0.14174	0.275431	0.451882
SAMD12	ENSG00000177570	924.122	-0.0722215	0.0837159	0.288902	0.466674
SAMD13	ENSG00000203943	319.184	-0.180201	0.113987	0.0316678	0.0895658
SAMD14	ENSG00000167100	9099.77	0.123911	0.0498428	0.00808275	0.0298737
SAMD15	ENSG00000100583	58.5271	-0.106502	0.191163	0.0353445	0.0976934
SAMD3	ENSG00000164483	158.535	0.1134	0.156829	0.130661	0.26569
SAMD4A	ENSG00000020577	1050.02	0.263081	0.103653	0.00185575	0.00888173
SAMD4B	ENSG00000179134	8514.57	-0.0328005	0.0532855	0.502023	0.666345
SAMD5	ENSG00000203727	411.371	-0.0431867	0.0855323	0.522221	0.68363
SAMD8	ENSG00000156671	8627.26	0.204361	0.0390082	4.8611e-08	9.27997e-07
SAMD9	ENSG00000205413	24.0802	-0.065679	0.149006	0.187065	0.344395
SAMD9L	ENSG00000177409	4.70609	-0.0198507	0.138111	0.384686
SAMHD1	ENSG00000101347	2318.67	-0.184226	0.0600539	0.00074332	0.00408607
SAMM50	ENSG00000100347	3334.5	-0.074117	0.0362519	0.0336476	0.09398
SAMMSON	ENSG00000240405	1.07619	0.00696468	0.137861	0.490057
SAMSN1	ENSG00000155307	12.161	0.0540091	0.148302	0.138519
SAP130	ENSG00000136715	6895.53	0.116463	0.047163	0.00844779	0.0309708
SAP18	ENSG00000150459	10578.2	-0.00934301	0.0517371	0.833725	0.906274
SAP25	ENSG00000205307	208.419	0.364048	0.164745	0.00235662	0.0109087
SAP30	ENSG00000164105	2070.91	-0.237705	0.0581928	1.04241e-05	0.000105219
SAP30BP	ENSG00000161526	4699.88	-0.0991036	0.0437034	0.016057	0.0519502
SAP30L	ENSG00000164576	6021.27	-0.101439	0.0505368	0.0307567	0.087454
SAP30L-AS1	ENSG00000245275	82.3911	-0.00255305	0.125482	0.960609	0.979233
SAPCD1	ENSG00000228727	62.828	-0.0196795	0.138129	0.384512	0.56308
SAPCD1-AS1	ENSG00000235663	3.3277	0.00831188	0.137059	0.655414
SAPCD2	ENSG00000186193	4184.31	-0.198795	0.0375182	4.7523e-08	9.10026e-07
SAPCD2P3	ENSG00000232491	8.177	0.0159238	0.135701	0.604485
SAR1A	ENSG00000079332	9346.26	-0.104025	0.0403317	0.00680917	0.0260084
SAR1B	ENSG00000152700	3228.55	0.0323374	0.061859	0.568657	0.722881
SARAF	ENSG00000133872	32916.9	0.124199	0.0452967	0.00351319	0.0150949
SARDH	ENSG00000123453	316.464	0.0122096	0.0860218	0.856036	0.921009
SARM1	ENSG00000004139	8861.89	-0.0344985	0.0457776	0.424447	0.598683
SARNP	ENSG00000205323	6646.61	-0.202268	0.0535182	3.91235e-05	0.00033404
SARS	ENSG00000031698	24286.2	-0.0469248	0.0375721	0.192208	0.351052
SARS2	ENSG00000104835	1584.91	0.0304894	0.0539797	0.534271	0.693482
SART1	ENSG00000175467	9293.32	0.175494	0.051034	0.000232372	0.001516
SART3	ENSG00000075856	7908.55	0.0514481	0.0334966	0.114987	0.241974
SASH1	ENSG00000111961	2304.9	-0.0970257	0.0600583	0.0833935	0.189756
SASH3	ENSG00000122122	1.13378	0.00507894	0.137779	0.596561
SASS6	ENSG00000156876	938.575	-0.317322	0.0620528	4.55433e-08	8.76627e-07
SAT1	ENSG00000130066	5127.3	0.149943	0.0569891	0.00400142	0.0167631
SAT2	ENSG00000141504	5887.53	0.0636277	0.0559353	0.213452	0.37874
SATB1	ENSG00000182568	7090.96	0.0997934	0.0753773	0.12617	0.258805
SATB1-AS1	ENSG00000228956	18.3875	0.00292055	0.13166	0.942117	0.968775
SATB2	ENSG00000119042	717.184	-0.0654587	0.0881506	0.356786	0.535812
SATB2-AS1	ENSG00000225953	32.0889	0.0356063	0.134164	0.458668	0.629261
SATL1	ENSG00000184788	178.362	-0.164102	0.145106	0.0642978	0.155526
SAV1	ENSG00000151748	2170.47	0.0673676	0.053433	0.174583	0.32711
SAXO1	ENSG00000155875	4.58816	-0.014397	0.138011	0.372875
SAXO2	ENSG00000188659	82.8717	-0.129964	0.180305	0.0901973	0.201566
SAYSD1	ENSG00000112167	1527.27	0.0517708	0.0580248	0.311479	0.490197
SBDS	ENSG00000126524	4739.64	0.0506761	0.0483074	0.267251	0.442754
SBDSP1	ENSG00000225648	1239.72	0.068405	0.0673592	0.240328	0.412735
SBF1	ENSG00000100241	56380.7	0.198896	0.0354921	6.97685e-09	1.58559e-07
SBF2	ENSG00000133812	10891	0.00378678	0.0428507	0.928496	0.96077
SBF2-AS1	ENSG00000246273	170.626	0.0571954	0.121107	0.408365	0.584621
SBK1	ENSG00000188322	59820.8	0.250688	0.0404601	1.36097e-10	4.33763e-09
SBK2	ENSG00000187550	5.28442	-0.00692594	0.136583	0.739581
SBK3	ENSG00000231274	1.31372	0.00738729	0.137753	0.53051
SBNO1	ENSG00000139697	8983.45	0.0299776	0.0510127	0.528109	0.688739
SBNO2	ENSG00000064932	3848.59	0.0572199	0.0433105	0.16346	0.312242
SBSN	ENSG00000189001	15.661	-0.0968086	0.183542	0.029223
SBSPON	ENSG00000164764	6.6512	-0.0201538	0.136982	0.479061
SC22CB-1E7.1	ENSG00000232346	3.7933	0.0212129	0.138612	0.337089
SC5D	ENSG00000109929	22569.7	0.0857875	0.0471747	0.0579577	0.144126
SCAF1	ENSG00000126461	15098.1	0.226045	0.0356603	8.74116e-11	2.895e-09
SCAF11	ENSG00000139218	8028.07	-0.158992	0.0412126	5.21771e-05	0.000427265
SCAF4	ENSG00000156304	7902.13	0.0906825	0.0387332	0.0143561	0.0475042
SCAF8	ENSG00000213079	9078.75	0.0331562	0.0448116	0.428371	0.602257
SCAI	ENSG00000173611	5560.19	-0.137418	0.0815075	0.0419224	0.111919
SCAMP1	ENSG00000085365	14613.6	-0.135376	0.0487829	0.00284934	0.0127663
SCAMP1-AS1	ENSG00000245556	722.96	-0.0846862	0.0768766	0.189436	0.347489
SCAMP2	ENSG00000140497	2603.5	0.153879	0.0469313	0.000477599	0.00281672
SCAMP3	ENSG00000116521	3858.21	0.0291557	0.0462012	0.50229	0.666509
SCAMP4	ENSG00000227500	3881.06	0.122052	0.0554863	0.0159588	0.0517054
SCAMP5	ENSG00000198794	18255.3	0.200453	0.0402748	2.91344e-07	4.54551e-06
SCAND1	ENSG00000171222	4110.23	0.0116848	0.0558479	0.817244	0.895954
SCAND2P	ENSG00000176700	1253.37	-0.076623	0.0798709	0.242758	0.415381
SCAND3P1	ENSG00000232795	2.2587	0.00101194	0.137225	0.940851
SCAP	ENSG00000114650	10006.2	0.108053	0.037392	0.00256929	0.0116957
SCAPER	ENSG00000140386	5852.94	-0.044198	0.0613933	0.413655	0.588547
SCARA3	ENSG00000168077	4046.58	-0.1524	0.0462137	0.000458752	0.00272455
SCARA5	ENSG00000168079	1.61446	0.00693992	0.137505	0.630846
SCARB1	ENSG00000073060	7313.48	0.142865	0.0510292	0.00267693	0.012079
SCARB2	ENSG00000138760	27818.9	0.0579355	0.0361804	0.0908261	0.202631
SCARF1	ENSG00000074660	129.361	0.0220864	0.11215	0.741236	0.846711
SCARF2	ENSG00000244486	880.054	0.105129	0.0684539	0.078209	0.180458
SCARNA10	ENSG00000239002	5.528	0.054148	0.152646	0.0145732
SCARNA15	ENSG00000252690	358.133	0.0099155	0.0792725	0.879434	0.933765
SCARNA2	ENSG00000270066	2.96464	-0.000336299	0.137968
SCARNA2	ENSG00000278249	41.2898	0.00773917	0.137136	0.67046	0.798623
SCARNA5	ENSG00000252010	3.10671	0.00289022	0.136749	0.877838
SCARNA6	ENSG00000251791	1.91356	0.00471984	0.137467	0.719887
SCARNA7	ENSG00000238741	16.2171	-0.000795806	0.131687	0.976786	0.988147
SCARNA9	ENSG00000254911	43.4406	-0.0389838	0.128889	0.496814	0.661601
SCART1	ENSG00000214279	114.652	-0.0140574	0.117985	0.817351	0.895954
SCCPDH	ENSG00000143653	5988.82	-0.152032	0.0552572	0.00265313	0.0119977
SCD	ENSG00000099194	261096	0.253066	0.0378184	5.14673e-12	2.24874e-10
SCD5	ENSG00000145284	8586.43	0.05495	0.0454823	0.198387	0.359442
SCDP1	ENSG00000226549	1.78827	-0.0110971	0.137947	0.419832
SCEL	ENSG00000136155	2.67551	0.00380136	0.137041	0.815982
SCFD1	ENSG00000092108	5154.53	-0.0544306	0.0494594	0.244666	0.417488
SCFD2	ENSG00000184178	1231.73	0.00466867	0.065049	0.931037	0.96224
SCG2	ENSG00000171951	7611.34	0.0755334	0.058766	0.160545	0.308159
SCG3	ENSG00000104112	8228.13	0.0880387	0.037843	0.0152851	0.0499644
SCG5	ENSG00000166922	362.479	0.373828	0.116512	0.000144176	0.00101435
SCGB1A1	ENSG00000149021	2.82858	0.00153969	0.13704	0.924607
SCGB1B2P	ENSG00000268751	58.1112	0.0811921	0.148229	0.191293	0.349723
SCGB2B2	ENSG00000205209	157.73	0.0659703	0.116584	0.362548	0.541382
SCGB3A1	ENSG00000161055	0.960977	0.00237965	0.137572	0.839661
SCGN	ENSG00000079689	15.333	0.105802	0.192921	0.028218
SCHIP1	ENSG00000151967	7053.52	0.0318491	0.0435138	0.429203	0.602925
SCIN	ENSG00000006747	9.51647	0.0247584	0.139381	0.266174
SCLT1	ENSG00000151466	1809.74	-0.0482637	0.0472988	0.276642	0.453468
SCLY	ENSG00000132330	1037.12	0.0113817	0.0688639	0.84945	0.916914
SCMH1	ENSG00000010803	3528.87	-0.0622598	0.0451499	0.143804	0.284474
SCML1	ENSG00000047634	5122.97	0.0940556	0.05118	0.0457105	0.119563
SCML2	ENSG00000102098	1926.3	0.0312694	0.0510226	0.510645	0.673514
SCML2P2	ENSG00000271105	13.2553	0.0249003	0.136125	0.488918
SCML4	ENSG00000146285	1.50417	-0.00532912	0.137734	0.556291
SCN11A	ENSG00000168356	80.9258	-0.0544062	0.128197	0.396776	0.5745
SCN1A	ENSG00000144285	289.934	0.0609688	0.122338	0.384815	0.563365
SCN1B	ENSG00000105711	66.6628	0.225572	0.248638	0.0319562	0.0902782
SCN2A	ENSG00000136531	7211.32	0.0601969	0.044716	0.156717	0.302842
SCN2B	ENSG00000149575	422.533	0.136378	0.0976405	0.0714546	0.168243
SCN3A	ENSG00000153253	5441.61	-0.157227	0.0649305	0.00643016	0.0248308
SCN3B	ENSG00000166257	10710.8	0.232802	0.0499282	7.69335e-07	1.08073e-05
SCN4A	ENSG00000007314	27.432	0.0546351	0.14591	0.200828	0.362282
SCN4B	ENSG00000177098	2038.61	0.0386118	0.0529151	0.430404	0.603847
SCN5A	ENSG00000183873	907.116	-0.284824	0.0918067	0.000301471	0.00189442
SCN7A	ENSG00000136546	3.7482	-0.00552622	0.13703	0.745008
SCN8A	ENSG00000196876	6100.96	-0.0137129	0.0529043	0.776764	0.86991
SCN9A	ENSG00000169432	220.648	0.11019	0.144708	0.157165	0.303604
SCNM1	ENSG00000163156	1766.51	0.102495	0.0557611	0.0439343	0.116092
SCNN1A	ENSG00000111319	16.2685	0.0623257	0.152765	0.101935	0.22121
SCNN1B	ENSG00000168447	4.85969	0.0234089	0.139148	0.27437
SCNN1D	ENSG00000162572	569.791	0.115348	0.111768	0.139591	0.278299
SCNN1G	ENSG00000166828	67.1528	0.0788519	0.142191	0.234335	0.405512
SCO1	ENSG00000133028	4615.32	-0.125517	0.0587993	0.0179602	0.0568913
SCOC	ENSG00000153130	9983.43	-0.0127784	0.0523763	0.789264	0.87836
SCOC-AS1	ENSG00000196951	124.605	0.0776563	0.135427	0.264382	0.439527
SCOCP1	ENSG00000258896	1.93607	0.00307398	0.137263	0.829151
SCP2	ENSG00000116171	5092.55	-0.0690978	0.0545224	0.167477	0.317892
SCPEP1	ENSG00000121064	1003.11	-0.0567241	0.0739357	0.367766	0.546787
SCRG1	ENSG00000164106	204.289	0.187558	0.131718	0.0367271	0.100782
SCRIB	ENSG00000180900	14625.5	0.0996508	0.0471328	0.0241978	0.0719708
SCRN1	ENSG00000136193	67718.8	0.00246781	0.0328635	0.947374	0.97188
SCRN2	ENSG00000141295	2347.25	0.00734376	0.0587354	0.889561	0.938681
SCRN3	ENSG00000144306	2888.22	-0.174831	0.0513733	0.000247252	0.00160017
SCRT1	ENSG00000261678	4863.01	0.154347	0.0548595	0.00219958	0.010284
SCRT2	ENSG00000215397	6029.74	0.210925	0.0551511	3.8797e-05	0.000331404
SCT	ENSG00000070031	1.07113	-0.000252074	0.1375	0.984513
SCUBE1	ENSG00000159307	13500.9	0.0489139	0.0432813	0.233298	0.404273
SCUBE2	ENSG00000175356	49.2785	-0.0276478	0.12806	0.604938	0.750081
SCUBE3	ENSG00000146197	811.963	-0.00369665	0.0648814	0.951737	0.974405
SCX	ENSG00000260428	290.059	0.000645702	0.0964895	0.969975	0.983877
SCYL1	ENSG00000142186	7155.8	0.0623748	0.0407378	0.107161	0.229501
SCYL2	ENSG00000136021	9753.56	-0.197406	0.0425307	1.11209e-06	1.49024e-05
SCYL3	ENSG00000000457	1132.75	-0.0810649	0.0676231	0.170279	0.321734
SDAD1	ENSG00000198301	2919.66	-0.18607	0.0453024	1.46412e-05	0.000141714
SDAD1P1	ENSG00000228451	159.294	-0.0414747	0.104434	0.55811	0.71391
SDC1	ENSG00000115884	3014.1	0.0522586	0.0564312	0.306746	0.485284
SDC2	ENSG00000169439	1810.42	-0.00291255	0.0758723	0.997116	0.998511
SDC3	ENSG00000162512	21170.6	0.17857	0.0343186	9.7667e-08	1.70054e-06
SDC4	ENSG00000124145	384.714	-0.0829772	0.0822832	0.214977	0.380415
SDCBP	ENSG00000137575	20239.3	-0.0402481	0.0407736	0.303834	0.482645
SDCBP2	ENSG00000125775	497.709	0.0939694	0.0877549	0.1776	0.331362
SDCBP2-AS1	ENSG00000234684	136.303	-0.166881	0.156323	0.0641601	0.155274
SDCBP2P1	ENSG00000223389	1.98286	0.00960667	0.13786	0.454538
SDCBPP2	ENSG00000247570	1.27536	0.00741753	0.137824	0.509192
SDCCAG3	ENSG00000165689	3210.54	-0.0103474	0.0476962	0.819886	0.897626
SDCCAG8	ENSG00000054282	996.629	-0.0907143	0.0750602	0.151157	0.2951
SDE2	ENSG00000143751	2490.92	0.00956932	0.0556283	0.857468	0.921553
SDF2	ENSG00000132581	2383.31	-0.0778367	0.0800381	0.241313	0.413761
SDF2L1	ENSG00000128228	541.96	0.123319	0.0853718	0.0755533	0.175521
SDF4	ENSG00000078808	8650.76	0.155105	0.0321582	6.64388e-07	9.52821e-06
SDHA	ENSG00000073578	13070.2	0.0906743	0.0424199	0.0234055	0.0700479
SDHAF1	ENSG00000205138	1184.79	0.0673518	0.0663416	0.244266	0.416921
SDHAF2	ENSG00000167985	1570.81	-0.135624	0.0709789	0.0281377	0.0814505
SDHAF3	ENSG00000196636	1194.85	0.0139951	0.0750168	0.814522	0.894412
SDHAF4	ENSG00000154079	2205.07	0.0917273	0.0665208	0.115903	0.243241
SDHAP1	ENSG00000185485	1513.72	0.0172773	0.0653973	0.768292	0.86427
SDHAP2	ENSG00000215837	52.639	-0.0343819	0.136625	0.412552	0.58774
SDHAP3	ENSG00000185986	857.212	-0.0780675	0.0717466	0.203551	0.36603
SDHB	ENSG00000117118	4237.78	-0.0394202	0.0584152	0.451596	0.622541
SDHC	ENSG00000143252	5074.01	-0.0505174	0.0463729	0.237812	0.409669
SDHCP4	ENSG00000255035	1.11944	0.00562852	0.137661	0.624943
SDHD	ENSG00000204370	3803.99	-0.115005	0.0628071	0.0412103	0.110319
SDK1	ENSG00000146555	4048.43	-0.305118	0.0794698	1.8435e-05	0.000174178
SDK2	ENSG00000069188	17989.5	-0.0859677	0.0505125	0.0727854	0.170646
SDPR	ENSG00000168497	0.906497	0.00454967	0.137834	0.592502
SDR39U1	ENSG00000100445	4760.83	0.0190457	0.0473309	0.673709	0.800596
SDR42E1	ENSG00000184860	1.91885	-0.00378345	0.137741	0.679234
SDR42E2	ENSG00000183921	1.50326	0.00469148	0.137444	0.726135
SDR9C7	ENSG00000170426	16.9217	0.0291122	0.135086	0.486258	0.652916
SDS	ENSG00000135094	3.28676	0.000986559	0.136465	0.957727
SDSL	ENSG00000139410	38.6539	0.162272	0.258711	0.0322473	0.0909561
SEC11A	ENSG00000140612	4550.54	-0.180749	0.0479354	5.97588e-05	0.000479436
SEC11C	ENSG00000166562	4684.7	0.00040319	0.0540427	0.988608	0.993626
SEC13	ENSG00000157020	7089.33	0.205064	0.0406944	1.56726e-07	2.61158e-06
SEC14L1	ENSG00000129657	26472.4	0.00749739	0.0426343	0.831492	0.904903
SEC14L1P1	ENSG00000213693	77.8094	0.0302061	0.120794	0.628168	0.768458
SEC14L2	ENSG00000100003	844.251	-0.0606	0.0962082	0.393474	0.57113
SEC14L5	ENSG00000103184	159.294	0.079522	0.117716	0.285519	0.463005
SEC14L6	ENSG00000214491	2.18432	-0.00289991	0.137344	0.828568
SEC16A	ENSG00000148396	13350.1	0.0687875	0.0477625	0.123934	0.255543
SEC16B	ENSG00000120341	6.01914	0.00163059	0.137309	0.908383
SEC1P	ENSG00000232871	11.5238	-0.0150265	0.137454	0.478018
SEC22A	ENSG00000121542	2086.91	0.00900744	0.0699271	0.876434	0.931642
SEC22B	ENSG00000265808	5213.88	-0.110601	0.0405421	0.00392784	0.0165106
SEC22C	ENSG00000093183	7308.14	0.0546584	0.0455694	0.208738	0.372758
SEC23A	ENSG00000100934	10534.9	-0.0273639	0.039616	0.469278	0.638406
SEC23B	ENSG00000101310	7988.08	-0.0264365	0.0361159	0.438758	0.611317
SEC23IP	ENSG00000107651	3238.19	0.184016	0.067516	0.00225913	0.0105149
SEC24A	ENSG00000113615	4151.11	-0.0157752	0.0434009	0.707415	0.824401
SEC24B	ENSG00000138802	7020.59	-0.0380489	0.033118	0.239321	0.411648
SEC24B-AS1	ENSG00000247950	121.508	0.0189354	0.111004	0.773516	0.867931
SEC24C	ENSG00000176986	15957.8	0.219377	0.0367268	7.17888e-10	1.95924e-08
SEC24D	ENSG00000150961	2410.18	0.18586	0.0526812	0.00013954	0.000984927
SEC31A	ENSG00000138674	19624.2	0.184405	0.0457921	1.74274e-05	0.000165582
SEC31B	ENSG00000075826	1914.75	0.0915692	0.0732933	0.141469	0.28108
SEC61A1	ENSG00000058262	19779.9	0.159848	0.0325342	3.34293e-07	5.15649e-06
SEC61A2	ENSG00000065665	4431.65	0.452135	0.0416858	1.78306e-28	5.92921e-26
SEC61B	ENSG00000106803	5414.59	0.0926213	0.0546243	0.0641102	0.155243
SEC61G	ENSG00000132432	3308.56	0.0801238	0.0671763	0.174927	0.327589
SEC62	ENSG00000008952	15411.8	-0.0678836	0.0379453	0.0627282	0.152922
SEC63	ENSG00000025796	14509.3	-0.126418	0.0427728	0.00184507	0.00883742
SEC63P1	ENSG00000228057	0.762415	-0.00849127	0.138113	0.34313
SECISBP2	ENSG00000187742	11342.9	-0.12842	0.0338474	7.73233e-05	0.000597682
SECISBP2L	ENSG00000138593	11594.8	-0.0170401	0.0494781	0.711744	0.827084
SECTM1	ENSG00000141574	35.6332	-0.0154885	0.128783	0.745753	0.84996
SEH1L	ENSG00000085415	4945.53	-0.374434	0.0587318	2.22304e-11	8.479e-10
SEL1L	ENSG00000071537	11880	-0.237685	0.0643439	4.49483e-05	0.000377537
SEL1L2	ENSG00000101251	7.92033	0.0249315	0.139093	0.293072
SEL1L3	ENSG00000091490	8544.71	-0.0432707	0.0560419	0.401287	0.578535
SELENBP1	ENSG00000143416	473.328	-0.0551553	0.0899445	0.424677	0.598827
SELK	ENSG00000113811	3828.47	0.0534701	0.0603132	0.324205	0.503162
SELL	ENSG00000188404	0.990534	0.00389023	0.137725	0.678557
SELM	ENSG00000198832	1335.24	0.161653	0.0761177	0.013323	0.0447375
SELO	ENSG00000073169	2745.08	0.138878	0.0572554	0.00774706	0.0288854
SELPLG	ENSG00000110876	54.7592	0.898417	0.258265	2.43304e-05	0.000222646
SELT	ENSG00000198843	6723.1	-0.0337026	0.0489784	0.462035	0.63224
SELV	ENSG00000186838	6.01863	-0.0117034	0.136692	0.612128
SEMA3A	ENSG00000075213	6659.39	-0.0444002	0.0504956	0.345048	0.524319
SEMA3B	ENSG00000012171	571.578	0.456024	0.0948617	1.40606e-07	2.35987e-06
SEMA3C	ENSG00000075223	2050.95	0.0104212	0.0775418	0.871208	0.928633
SEMA3D	ENSG00000153993	283.7	-0.538244	0.130646	2.70677e-06	3.22956e-05
SEMA3E	ENSG00000170381	270.624	-0.0560401	0.139389	0.29909	0.477876
SEMA3F	ENSG00000001617	4801.64	0.356757	0.0543454	6.49969e-12	2.77474e-10
SEMA3F-AS1	ENSG00000235016	9.7902	-0.0461216	0.146245	0.108874
SEMA3G	ENSG00000010319	5.78203	-0.0120876	0.136984	0.579163
SEMA4A	ENSG00000196189	3391.84	0.226141	0.0492629	1.17695e-06	1.56363e-05
SEMA4B	ENSG00000185033	4995.6	0.0725702	0.0398821	0.0594971	0.147029
SEMA4C	ENSG00000168758	11289	0.0452442	0.0374028	0.214757	0.380285
SEMA4D	ENSG00000187764	11447	0.0565481	0.0465487	0.195335	0.355334
SEMA4F	ENSG00000135622	2561.25	0.0795229	0.0542214	0.108858	0.232281
SEMA4G	ENSG00000095539	5363.6	0.212328	0.0490776	4.40584e-06	4.95131e-05
SEMA5A	ENSG00000112902	2523.39	0.332937	0.113364	0.000395791	0.00240119
SEMA5B	ENSG00000082684	10990.9	0.149508	0.0494026	0.00124006	0.00631843
SEMA6A	ENSG00000092421	6036.66	0.176845	0.056444	0.000641079	0.00361334
SEMA6A-AS1	ENSG00000248445	15.925	-0.00188347	0.13299	0.95592	0.976968
SEMA6B	ENSG00000167680	17119.7	0.197998	0.0438387	1.56864e-06	2.01221e-05
SEMA6C	ENSG00000143434	7395.17	0.0639017	0.0479154	0.153717	0.298813
SEMA6D	ENSG00000137872	2572.36	0.0066818	0.050969	0.890216	0.93915
SEMA7A	ENSG00000138623	4993.1	0.240422	0.0520413	8.87971e-07	1.22519e-05
SENP1	ENSG00000079387	2539.78	-0.177112	0.0548454	0.000490903	0.00288239
SENP2	ENSG00000163904	5305.83	-0.113393	0.0571507	0.0287829	0.0829441
SENP3	ENSG00000161956	6920.57	-0.0698612	0.0405401	0.0669312	0.159983
SENP3-EIF4A1	ENSG00000277957	231.589	0.0600616	0.130347	0.359566	0.538206
SENP5	ENSG00000119231	5212.26	0.0320228	0.0513107	0.492811	0.657965
SENP6	ENSG00000112701	8357.9	-0.0604126	0.0489421	0.187611	0.344924
SENP7	ENSG00000138468	4953.8	-0.143246	0.0553792	0.00478541	0.0194605
SENP8	ENSG00000166192	573.377	-0.219178	0.106361	0.00865011	0.0315528
SEP15	ENSG00000183291	5542.21	-0.113675	0.0603247	0.0356337	0.098351
SEPHS1	ENSG00000086475	13857	-0.188939	0.0469361	2.02328e-05	0.000189373
SEPHS1P1	ENSG00000182722	3.99735	-0.0214809	0.139196	0.247631
SEPHS2	ENSG00000179918	4355.41	0.078931	0.0375793	0.0268275	0.0782787
SEPN1	ENSG00000162430	17748.9	-0.0684814	0.0484258	0.126829	0.259744
SEPP1	ENSG00000250722	672.221	-0.193211	0.0792601	0.00448428	0.0184211
SEPSECS	ENSG00000109618	1905.49	-0.174513	0.0741661	0.00638623	0.0246971
SEPSECS-AS1	ENSG00000281501	58.9452	-0.453008	0.550086	0.00905171	0.0327236
SEPT1	ENSG00000180096	264.504	0.0821868	0.104614	0.267207	0.442721
SEPT10	ENSG00000186522	2984.11	-0.240745	0.0511621	6.17723e-07	8.93371e-06
SEPT11	ENSG00000138758	45731.4	-0.0196374	0.0404924	0.604097	0.749254
SEPT12	ENSG00000140623	7.53246	0.0301176	0.140267	0.247743
SEPT14P12	ENSG00000235748	18.2321	0.0478625	0.142208	0.262208	0.437201
SEPT14P19	ENSG00000281379	4.05423	0.00587723	0.136729	0.765069
SEPT14P2	ENSG00000244528	1.90354	-0.00969382	0.138015	0.390172
SEPT14P4	ENSG00000251155	1.04893	0.001681	0.137699	0.852329
SEPT2	ENSG00000168385	34806	-0.154145	0.0291895	8.23265e-08	1.45522e-06
SEPT3	ENSG00000100167	113599	0.153451	0.0347239	3.99175e-06	4.54425e-05
SEPT4	ENSG00000108387	2564.79	0.177836	0.0680971	0.0032855	0.0143283
SEPT4-AS1	ENSG00000264672	1.57794	-0.00368897	0.137446	0.773199
SEPT5	ENSG00000184702	22777.1	0.220212	0.0349562	9.02612e-11	2.97878e-09
SEPT6	ENSG00000125354	6315.85	0.0514499	0.0516226	0.285964	0.463446
SEPT7	ENSG00000122545	29603.7	-0.196598	0.0458126	5.17249e-06	5.70353e-05
SEPT7-AS1	ENSG00000228878	254.626	-0.490332	0.202421	0.00088133	0.00473153
SEPT7P2	ENSG00000214765	1523.34	0.0135173	0.0609664	0.781033	0.872914
SEPT7P3	ENSG00000226102	29.7211	-0.0698693	0.148361	0.20274	0.365016
SEPT7P9	ENSG00000120555	6.0559	-0.0142201	0.137247	0.517313
SEPT8	ENSG00000164402	8631.66	0.0403527	0.0330916	0.205281	0.368456
SEPT9	ENSG00000184640	47065.9	0.166338	0.0382104	5.47504e-06	5.97694e-05
SEPW1	ENSG00000178980	8257.15	0.0971877	0.0560192	0.0564806	0.141403
SERAC1	ENSG00000122335	2141.3	0.0520429	0.0446475	0.225813	0.394333
SERBP1	ENSG00000142864	39490.8	-0.25045	0.0409165	1.22271e-10	3.93061e-09
SERBP1P1	ENSG00000213740	1.09959	-0.00176466	0.137574	0.868692
SERBP1P3	ENSG00000242142	6.56773	0.0122671	0.136338	0.630084
SERBP1P5	ENSG00000249565	2.82173	-0.0240953	0.140417	0.0947471
SERF1A	ENSG00000172058	2013.76	0.00338521	0.0794189	0.960327	0.979233
SERF1B	ENSG00000205572	2464.2	-0.177779	0.231608	0.0486797	0.125861
SERF2	ENSG00000140264	13738.5	-0.158586	0.0573824	0.00240069	0.0110694
SERGEF	ENSG00000129158	2533.43	0.148979	0.0722814	0.0174764	0.0556389
SERHL	ENSG00000172250	7.59336	0.0284234	0.139784	0.271029
SERHL2	ENSG00000183569	26.9835	-0.0913666	0.167677	0.0976942	0.214179
SERINC1	ENSG00000111897	40032.7	0.0670359	0.0366468	0.0573165	0.142898
SERINC2	ENSG00000168528	10792.5	0.145232	0.0439936	0.000479867	0.00282651
SERINC3	ENSG00000132824	7262.04	0.0255466	0.0376177	0.487034	0.653628
SERINC4	ENSG00000184716	20.1018	0.0797366	0.165017	0.065785	0.157982
SERINC5	ENSG00000164300	6655.13	-0.0341282	0.0572402	0.501775	0.666063
SERP1	ENSG00000120742	12424.2	0.0762165	0.0432771	0.0595422	0.147042
SERP2	ENSG00000151778	336.465	0.367845	0.12939	0.000441952	0.00264079
SERPINA1	ENSG00000197249	1.62214	-0.00700636	0.137924	0.479495
SERPINA3	ENSG00000196136	41.6538	-0.0351019	0.128841	0.529133	0.689782
SERPINA5	ENSG00000188488	8.94513	0.013798	0.13622	0.601148
SERPINB1	ENSG00000021355	4.97177	0.0102206	0.137251	0.575932
SERPINB5	ENSG00000206075	1.71621	0.0103003	0.137949	0.41828
SERPINB6	ENSG00000124570	987.806	-0.0366472	0.0562756	0.442363	0.614272
SERPINB8	ENSG00000166401	90.7192	0.13574	0.191634	0.0854698	0.19358
SERPINB9	ENSG00000170542	27.8901	0.0806111	0.1571	0.146665	0.288815
SERPINB9P1	ENSG00000230438	1.5194	0.00326658	0.137483	0.769661
SERPINC1	ENSG00000117601	5.47196	-0.00767841	0.136129	0.746731
SERPINE1	ENSG00000106366	52.9788	1.37393	0.327578	1.32764e-06	1.7317e-05
SERPINE2	ENSG00000135919	3966.78	0.0806292	0.0438875	0.0497263	0.127998
SERPINE3	ENSG00000253309	10.6882	-0.00148582	0.135317	0.953831
SERPINF1	ENSG00000132386	368.75	0.231865	0.105718	0.00589126	0.0230608
SERPINF2	ENSG00000167711	27.6651	0.100504	0.174048	0.0895581	0.200402
SERPING1	ENSG00000149131	2502.08	-0.134897	0.0536137	0.00634493	0.0245526
SERPINH1	ENSG00000149257	4924.22	0.133167	0.0570809	0.010467	0.0368283
SERPINI1	ENSG00000163536	3081.7	0.311368	0.0543284	1.53931e-09	3.96281e-08
SERPINI2	ENSG00000114204	10.6123	-0.00296323	0.135417	0.906977
SERTAD1	ENSG00000197019	715.474	0.267645	0.0884864	0.000450653	0.00268073
SERTAD2	ENSG00000179833	4433.63	0.159459	0.0395049	2.47895e-05	0.000226069
SERTAD3	ENSG00000167565	1267.12	0.0116588	0.0604137	0.826989	0.902272
SERTAD4	ENSG00000082497	1144.47	-0.16797	0.0922047	0.0234088	0.0700479
SERTAD4-AS1	ENSG00000203706	15.9603	-0.0201293	0.133655	0.6099	0.753939
SERTM1	ENSG00000180440	53.9881	0.169992	0.225096	0.052134	0.132862
SESN1	ENSG00000080546	2027.97	0.182398	0.063417	0.00144498	0.00718937
SESN2	ENSG00000130766	6920.48	0.0144495	0.0534497	0.825447	0.901276
SESN3	ENSG00000149212	19666	-0.227443	0.0509638	2.03734e-06	2.52807e-05
SESTD1	ENSG00000187231	16097.7	-0.289094	0.0788017	4.20438e-05	0.000354742
SET	ENSG00000119335	68511.6	-0.161697	0.0345494	1.65011e-06	2.09792e-05
SETBP1	ENSG00000152217	16317.2	-0.0916534	0.0556085	0.0627503	0.152936
SETD1A	ENSG00000099381	5232.17	0.111452	0.0381491	0.00235721	0.0109087
SETD1B	ENSG00000139718	5029.52	0.0521829	0.053179	0.293032	0.471532
SETD2	ENSG00000181555	12226.9	-0.0370699	0.0402484	0.305287	0.483971
SETD3	ENSG00000183576	5207	0.0202089	0.0424604	0.619654	0.761446
SETD4	ENSG00000185917	1155.19	-0.102971	0.0714863	0.0944889	0.2088
SETD5	ENSG00000168137	30616.1	0.087078	0.0526097	0.0726129	0.170327
SETD6	ENSG00000103037	1635.15	-0.120832	0.0745785	0.0571089	0.142489
SETD7	ENSG00000145391	10757	0.0406986	0.0442665	0.32444	0.503443
SETD8P1	ENSG00000279730	12.6279	0.0417077	0.141884	0.250004
SETD9	ENSG00000155542	53.672	-0.0232112	0.128232	0.655289	0.788219
SETDB1	ENSG00000143379	6766.68	-0.0558689	0.0423106	0.161856	0.309894
SETDB2	ENSG00000136169	1147.1	0.164447	0.0718815	0.00859121	0.0313669
SETMAR	ENSG00000170364	1789.13	-0.147666	0.0570681	0.00457629	0.018737
SETP11	ENSG00000239570	0.81264	0.00151742	0.137608	0.88609
SETP12	ENSG00000251609	1.64292	-0.00409055	0.1375	0.74391
SETP14	ENSG00000240489	3.4892	-0.00285424	0.136246	0.891492
SETP17	ENSG00000255222	0.965909	0.00826066	0.138066	0.343466
SETP20	ENSG00000225094	2.36068	-0.00255709	0.137144	0.867852
SETP3	ENSG00000266648	1.26015	-0.00151499	0.13752	0.892762
SETX	ENSG00000107290	7693.81	-0.0085831	0.0541192	0.862367	0.924362
SEZ6	ENSG00000063015	35947.8	0.289094	0.040536	1.76974e-13	1.00122e-11
SEZ6L	ENSG00000100095	13259.9	0.180748	0.0671786	0.00248266	0.0113705
SEZ6L2	ENSG00000174938	21877.5	0.346449	0.0473776	3.57306e-14	2.26209e-12
SF1	ENSG00000168066	29007.4	0.0951056	0.0451404	0.0253749	0.0747669
SF3A1	ENSG00000099995	12705.5	0.11437	0.0552445	0.0235994	0.0705293
SF3A2	ENSG00000104897	13322.7	0.106401	0.0429492	0.00982494	0.0350538
SF3A3	ENSG00000183431	7783.02	-0.209361	0.0529288	2.23998e-05	0.000206604
SF3A3P2	ENSG00000254449	0.763555	0.00334218	0.137792	0.687379
SF3B1	ENSG00000115524	41991.3	-0.103917	0.0478958	0.0200178	0.0618577
SF3B2	ENSG00000087365	34650.1	0.0838883	0.0426754	0.042154	0.112296
SF3B3	ENSG00000189091	21283	-0.061921	0.0377074	0.0765856	0.177454
SF3B4	ENSG00000143368	6586.59	0.0852153	0.0386319	0.0250979	0.0740797
SF3B5	ENSG00000169976	5119.68	-0.0657121	0.058631	0.209747	0.374127
SF3B6	ENSG00000115128	4749.02	-0.112945	0.055629	0.0242605	0.0721272
SFI1	ENSG00000198089	2137.33	-0.180635	0.0725884	0.00421548	0.0175023
SFMBT1	ENSG00000163935	1703.83	-0.0433729	0.0573997	0.402688	0.579635
SFMBT2	ENSG00000198879	1247.4	0.0949582	0.0588069	0.0727057	0.170523
SFN	ENSG00000175793	12.813	0.0116732	0.134101	0.732196
SFPQ	ENSG00000116560	40212.2	-0.16471	0.0566919	0.00152257	0.00751514
SFR1	ENSG00000156384	507.894	-0.298412	0.09148	0.000167472	0.00114854
SFRP1	ENSG00000104332	50424.7	-0.116761	0.0399166	0.00165528	0.00805696
SFRP2	ENSG00000145423	499.11	0.164188	0.0945312	0.029337	0.0841241
SFRP4	ENSG00000106483	58.348	0.0332041	0.133888	0.476898	0.644814
SFRP5	ENSG00000120057	15.3706	0.0986265	0.184521	0.0332027
SFSWAP	ENSG00000061936	8620.3	0.132602	0.0398781	0.00048308	0.00284274
SFT2D1	ENSG00000198818	1775.65	0.0918908	0.0637191	0.103969	0.224447
SFT2D2	ENSG00000213064	2284.79	-0.1272	0.0924413	0.0792328	0.182362
SFT2D3	ENSG00000173349	2490.21	-0.315487	0.0521647	2.23527e-10	6.82052e-09
SFTA1P	ENSG00000225383	1.49305	-0.00630147	0.137743	0.524705
SFTPA1	ENSG00000122852	1.4149	-0.00101662	0.137724	0.888271
SFTPA2	ENSG00000185303	133.17	0.0106824	0.107383	0.873738	0.930052
SFTPC	ENSG00000168484	2.85816	-0.0300936	0.141736	0.0926606
SFTPD	ENSG00000133661	31.7949	-0.00325659	0.129797	0.942611	0.969046
SFTPD-AS1	ENSG00000273372	21.9132	0.0720514	0.154869	0.137653	0.275618
SFXN1	ENSG00000164466	15504.6	-0.0321947	0.0391074	0.335269	0.514669
SFXN2	ENSG00000156398	292.745	-0.462849	0.15216	0.000166616	0.00114437
SFXN3	ENSG00000107819	5440.11	0.2657	0.0377111	3.91578e-13	2.05888e-11
SFXN4	ENSG00000183605	1406.26	-0.167531	0.0596618	0.00175937	0.00849253
SFXN5	ENSG00000144040	4278.14	-0.0957664	0.0440183	0.0212106	0.0647095
SGCA	ENSG00000108823	1.41622	0.007262	0.137929	0.408897
SGCB	ENSG00000163069	10093.2	0.0491861	0.0315478	0.102503	0.222132
SGCD	ENSG00000170624	62.4963	0.0591644	0.143717	0.249013	0.422235
SGCE	ENSG00000127990	2751.43	-0.128457	0.0573588	0.0139447	0.0464542
SGCG	ENSG00000102683	97.7979	-0.0314068	0.11979	0.614021	0.756841
SGCZ	ENSG00000185053	13.1035	-0.0734267	0.162333	0.048867
SGF29	ENSG00000176476	1832.82	0.094342	0.0526207	0.0518074	0.132203
SGIP1	ENSG00000118473	5282.09	0.111116	0.0435375	0.0070594	0.0267992
SGK1	ENSG00000118515	704.669	-0.0570814	0.0647486	0.316943	0.495986
SGK2	ENSG00000101049	116.42	-0.0169349	0.114243	0.792799	0.881608
SGK223	ENSG00000275342	5091.08	0.155906	0.0482997	0.000571978	0.00328486
SGK3	ENSG00000104205	149.729	0.157278	0.136899	0.0707781	0.166928
SGK494	ENSG00000167524	1928.69	0.236044	0.0796784	0.000711059	0.0039374
SGMS1	ENSG00000198964	1876.19	-0.13889	0.0628056	0.0135258	0.0452798
SGMS1-AS1	ENSG00000226200	373.387	-0.158549	0.11061	0.0508303	0.130282
SGMS2	ENSG00000164023	45.1703	0.0815647	0.161575	0.10622	0.227959
SGO1	ENSG00000129810	1184.08	-0.15825	0.0684808	0.00865481	0.0315528
SGO1-AS1	ENSG00000231304	3.98195	-0.0154991	0.138004	0.39025
SGO2	ENSG00000163535	2873.95	-0.405895	0.052338	9.29347e-16	7.5773e-14
SGPL1	ENSG00000166224	9885.22	0.0561803	0.0345263	0.0914892	0.203549
SGPP1	ENSG00000126821	3233.61	-0.0256691	0.0439305	0.520963	0.682337
SGPP2	ENSG00000163082	71.9808	0.114638	0.157757	0.134215	0.270567
SGSH	ENSG00000181523	1131.02	-0.13892	0.0858299	0.0485082	0.125505
SGSM1	ENSG00000167037	2027.03	0.284215	0.0655557	2.75184e-06	3.27703e-05
SGSM2	ENSG00000141258	14992.5	0.0702559	0.0450001	0.0889406	0.199188
SGSM3	ENSG00000100359	7117.72	0.0400689	0.045482	0.364407	0.543312
SGTA	ENSG00000104969	13652.5	0.153724	0.0342025	3.48988e-06	4.0271e-05
SGTB	ENSG00000197860	4685.53	0.115023	0.0398171	0.00216919	0.0101649
SH2B1	ENSG00000178188	5400.77	0.165167	0.0475457	0.000219276	0.00144168
SH2B2	ENSG00000160999	2648.92	0.100495	0.0647833	0.0796222	0.183032
SH2B3	ENSG00000111252	1799.81	0.387314	0.0667081	7.75441e-10	2.10296e-08
SH2D1A	ENSG00000183918	0.824214	-0.00165846	0.137722	0.852251
SH2D2A	ENSG00000027869	32.3369	0.0845713	0.160083	0.130258	0.265116
SH2D3A	ENSG00000125731	20.5438	0.0653415	0.154734	0.0972181	0.213337
SH2D3C	ENSG00000095370	6411.45	0.126495	0.0714918	0.0396955	0.10722
SH2D4A	ENSG00000104611	15.4836	0.00938393	0.134454	0.766859
SH2D4B	ENSG00000178217	79.2771	0.049363	0.124473	0.435441	0.608428
SH2D5	ENSG00000189410	3393.76	0.49259	0.0609066	5.25739e-17	5.17755e-15
SH2D6	ENSG00000152292	29.9024	-0.00509721	0.132542	0.887467	0.937797
SH3BGR	ENSG00000185437	538.833	0.0985832	0.0781221	0.130424	0.265373
SH3BGRL	ENSG00000131171	6155.32	-0.101327	0.0578907	0.0483681	0.125177
SH3BGRL2	ENSG00000198478	1787.32	0.00950277	0.0504873	0.818191	0.896346
SH3BGRL3	ENSG00000142669	4880.88	0.206546	0.0418505	2.44274e-07	3.88937e-06
SH3BP1	ENSG00000100092	584.576	0.0197713	0.0821981	0.76439	0.862069
SH3BP2	ENSG00000087266	8642.16	0.140492	0.0384314	0.000139487	0.000984927
SH3BP4	ENSG00000130147	8980.92	0.0758936	0.0415557	0.054815	0.138173
SH3BP5	ENSG00000131370	8231.88	0.204427	0.0518661	2.92103e-05	0.000259519
SH3BP5-AS1	ENSG00000224660	700.044	0.0816445	0.0790723	0.204682	0.367665
SH3BP5L	ENSG00000175137	5910.54	0.0599989	0.0450999	0.155614	0.301556
SH3D19	ENSG00000109686	151.455	0.0269733	0.12262	0.653752	0.787044
SH3D21	ENSG00000214193	1183.51	0.160785	0.104829	0.0418568	0.111767
SH3GL1	ENSG00000141985	11560.2	0.0763862	0.0348637	0.023848	0.0711124
SH3GL1P1	ENSG00000266777	281.043	0.0689263	0.0975906	0.337352	0.516333
SH3GL1P2	ENSG00000264943	29.4197	-0.0426029	0.136356	0.382708	0.561247
SH3GL2	ENSG00000107295	8566.41	-0.330307	0.048179	1.06915e-12	5.34946e-11
SH3GL3	ENSG00000140600	2372.58	0.0315232	0.0476953	0.48053	0.648254
SH3GLB1	ENSG00000097033	8861.37	0.0882519	0.0375688	0.0145877	0.048142
SH3GLB2	ENSG00000148341	7012.44	-0.0819755	0.0463683	0.0592195	0.146518
SH3KBP1	ENSG00000147010	3069.52	0.135809	0.0662972	0.0192762	0.0600334
SH3PXD2A	ENSG00000107957	7741.86	0.0220925	0.0442618	0.599635	0.745957
SH3PXD2B	ENSG00000174705	13044	0.0801462	0.0529238	0.117685	0.245928
SH3RF1	ENSG00000154447	5827.15	0.0298707	0.04405	0.472861	0.641403
SH3RF2	ENSG00000156463	40.1829	-0.405119	0.599092	0.0104237	0.0367415
SH3RF3	ENSG00000172985	4752.71	0.31404	0.0457726	1.11828e-12	5.55055e-11
SH3RF3-AS1	ENSG00000259863	22.1972	0.0663773	0.150909	0.166138	0.316026
SH3TC1	ENSG00000125089	21.2387	0.743129	0.591221	0.00460984	0.0188589
SH3TC2	ENSG00000169247	264.311	-0.370039	0.187149	0.00350521	0.015085
SH3YL1	ENSG00000035115	3818.14	-0.0554202	0.0376317	0.138471	0.276707
SHANK1	ENSG00000161681	7523.85	0.0597429	0.0716676	0.331019	0.510334
SHANK2	ENSG00000162105	8181.06	0.166081	0.0514766	0.000539685	0.00312544
SHANK2-AS1	ENSG00000226627	1.05113	-0.00088087	0.137762	0.919913
SHANK3	ENSG00000251322	7118.16	0.139078	0.0482506	0.00207549	0.00977754
SHARPIN	ENSG00000179526	2918.17	-0.029616	0.0464281	0.498537	0.663137
SHB	ENSG00000107338	8226.08	0.231206	0.0487106	5.24098e-07	7.68113e-06
SHBG	ENSG00000129214	18.3662	0.0693197	0.154889	0.123646	0.255118
SHC1	ENSG00000160691	2313.62	0.158585	0.0626787	0.00485338	0.019681
SHC2	ENSG00000129946	5350.15	-0.0424439	0.0518386	0.375887	0.554916
SHC3	ENSG00000148082	21372.5	-0.0502883	0.0457908	0.231255	0.401713
SHC4	ENSG00000185634	484.781	0.0467726	0.0934311	0.503923	0.667819
SHCBP1	ENSG00000171241	762.402	-0.173027	0.0802466	0.0109334	0.038188
SHD	ENSG00000105251	1314.31	0.10301	0.0716256	0.0939737	0.207958
SHE	ENSG00000169291	67.9102	0.767419	0.319901	0.000646487	0.00363537
SHF	ENSG00000138606	9318.21	0.169798	0.0453508	7.56671e-05	0.000586871
SHFM1	ENSG00000127922	3422.16	-0.170915	0.0750536	0.00843821	0.0309609
SHH	ENSG00000164690	18.0027	0.0228762	0.135589	0.522219	0.68363
SHISA2	ENSG00000180730	6561.29	-0.0244464	0.03995	0.497911	0.662588
SHISA3	ENSG00000178343	17.7869	0.00612249	0.131516	0.8813	0.93452
SHISA4	ENSG00000198892	1030.75	0.0961655	0.0626918	0.0864184	0.195018
SHISA5	ENSG00000164054	18965.9	0.204973	0.040398	1.26199e-07	2.155e-06
SHISA6	ENSG00000188803	1902.14	0.00503116	0.0644788	0.930343	0.961724
SHISA7	ENSG00000187902	3278.63	0.0675913	0.059647	0.212053	0.377012
SHISA8	ENSG00000234965	156.73	0.277682	0.15104	0.0082832	0.0304814
SHISA9	ENSG00000237515	822.414	0.36235	0.134829	0.000710379	0.00393676
SHKBP1	ENSG00000160410	2390.07	0.0814495	0.0484961	0.0716204	0.16853
SHMT1	ENSG00000176974	1433.17	-0.330471	0.0571536	1.10496e-09	2.92138e-08
SHMT2	ENSG00000182199	15580.2	-0.204269	0.045603	2.37265e-06	2.88453e-05
SHOC2	ENSG00000108061	7289.07	-0.0848266	0.0502023	0.0689945	0.163717
SHOX	ENSG00000185960	0.834387	0.00555061	0.137876	0.439269
SHPK	ENSG00000197417	1508.9	-0.152881	0.059657	0.00444941	0.0182899
SHPRH	ENSG00000146414	3410.93	-0.0491218	0.0542807	0.322946	0.502046
SHQ1	ENSG00000144736	950.789	-0.0719988	0.141879	0.235941	0.407193
SHROOM1	ENSG00000164403	39.8426	0.034739	0.136857	0.401993	0.579125
SHROOM2	ENSG00000146950	1353.37	0.206998	0.0629277	0.000279255	0.0017758
SHROOM3	ENSG00000138771	7783.03	0.0195058	0.0426123	0.645459	0.781393
SHROOM4	ENSG00000158352	229.134	-0.216485	0.147666	0.0247373	0.0732128
SHTN1	ENSG00000187164	12165.6	0.29921	0.0352987	8.15845e-18	9.20323e-16
SI	ENSG00000090402	0.87628	0.0029681	0.137745	0.747793
SIAE	ENSG00000110013	728.606	0.171406	0.0770732	0.00947497	0.0340196
SIAH1	ENSG00000196470	6753.58	-0.0261745	0.0338776	0.425994	0.599911
SIAH2	ENSG00000181788	4200.9	0.0386726	0.0415239	0.342113	0.521477
SIAH2-AS1	ENSG00000244265	7.71812	0.0130879	0.137775	0.442447
SIAH3	ENSG00000215475	1169	-0.0978194	0.0692729	0.104497	0.225247
SIDT1	ENSG00000072858	166.15	-0.177793	0.204676	0.0536889	0.135889
SIDT2	ENSG00000149577	3226.34	0.0486531	0.0504811	0.299311	0.478081
SIGIRR	ENSG00000185187	1405.56	0.120742	0.074119	0.0560967	0.140718
SIGLEC1	ENSG00000088827	42.1622	0.0574587	0.136843	0.327399	0.50643
SIGLEC10	ENSG00000142512	3.14872	0.0124307	0.137308	0.53528
SIGLEC5	ENSG00000105501	0.895035	0.00254229	0.137851	0.704747
SIGMAR1	ENSG00000147955	6791.16	-0.00362742	0.0339939	0.897941	0.943885
SIK1	ENSG00000142178	2182.75	0.101947	0.063551	0.0709585	0.167284
SIK2	ENSG00000170145	4586.63	-0.0291326	0.0501829	0.533485	0.692935
SIK3	ENSG00000160584	4741.53	0.133744	0.0504748	0.00409725	0.0170838
SIKE1	ENSG00000052723	4866.4	-0.0138017	0.0639591	0.804828	0.888984
SIL1	ENSG00000120725	1450.07	-0.0628107	0.0752816	0.324851	0.503955
SIMC1	ENSG00000170085	3226.49	-0.0454773	0.0458126	0.30971	0.488197
SIN3A	ENSG00000169375	10128	-0.0199349	0.0489011	0.633196	0.77187
SIN3B	ENSG00000127511	9168.82	0.100134	0.0418454	0.0119369	0.0409249
SIPA1	ENSG00000213445	2498.9	0.231185	0.0577734	1.79861e-05	0.000170196
SIPA1L1	ENSG00000197555	5639.99	-0.0244493	0.0590369	0.646597	0.782376
SIPA1L2	ENSG00000116991	8301.77	0.225012	0.0378411	7.67024e-10	2.08418e-08
SIPA1L3	ENSG00000105738	3736.4	0.0451705	0.114746	0.635435	0.773669
SIRPA	ENSG00000198053	2816.77	0.0546594	0.0452965	0.20207	0.364132
SIRPAP1	ENSG00000225774	12.7925	-0.0132229	0.134617	0.686244
SIRPB1	ENSG00000101307	31.015	-0.0148622	0.130775	0.733792	0.842137
SIRT1	ENSG00000096717	3622.82	0.0527383	0.0349741	0.118756	0.247499
SIRT2	ENSG00000068903	6379.19	0.158557	0.0444522	0.000215443	0.00141999
SIRT3	ENSG00000142082	2810.9	-0.00411408	0.0479991	0.914288	0.952673
SIRT4	ENSG00000089163	491.841	1.20731e-05	0.0853054	0.992193	0.99583
SIRT5	ENSG00000124523	2257.62	-0.17815	0.0542403	0.000383356	0.00234178
SIRT6	ENSG00000077463	2243.6	0.104927	0.0564621	0.0410467	0.110039
SIRT7	ENSG00000187531	1201.67	-0.00826267	0.0572017	0.873481	0.929991
SIT1	ENSG00000137078	14.5393	-0.00418194	0.133411	0.90045
SIVA1	ENSG00000184990	2748.7	-0.20264	0.0658243	0.000623654	0.00353043
SIX1	ENSG00000126778	1.96953	0.00736521	0.137485	0.6162
SIX2	ENSG00000170577	3.177	-0.00228849	0.136768	0.894722
SIX3	ENSG00000138083	276.044	0.372365	0.11188	9.48581e-05	0.000713083
SIX3-AS1	ENSG00000236502	16.6378	0.0169645	0.133882	0.650944	0.785196
SIX4	ENSG00000100625	727.33	-0.304962	0.0752326	7.71687e-06	8.06027e-05
SIX5	ENSG00000177045	1626.67	-0.165117	0.0557682	0.00127103	0.0064515
SKA1	ENSG00000154839	686.687	-0.164014	0.0936967	0.0284104	0.0820741
SKA2	ENSG00000182628	9377.82	-0.278482	0.0418965	4.19102e-12	1.8797e-10
SKA3	ENSG00000165480	1287.19	-0.377439	0.0614743	8.37843e-11	2.79476e-09
SKAP2	ENSG00000005020	175.079	-0.183378	0.141428	0.0439549	0.11613
SKI	ENSG00000157933	13709.4	0.107956	0.0584773	0.0428349	0.113752
SKIDA1	ENSG00000180592	1370.77	-0.122067	0.0748334	0.0553012	0.139229
SKIL	ENSG00000136603	4591.68	0.0502494	0.0590466	0.344936	0.524234
SKINT1L	ENSG00000242267	1.95607	-0.0117748	0.138132	0.360369
SKIV2L	ENSG00000204351	3904.77	0.0874018	0.0404688	0.0228266	0.0686162
SKIV2L2	ENSG00000039123	9296.62	-0.293038	0.0498186	7.03169e-10	1.92755e-08
SKOR1	ENSG00000188779	244.567	-0.0035052	0.0950384	0.956109	0.977008
SKOR2	ENSG00000215474	3.61883	0.0109586	0.137238	0.575573
SKP1	ENSG00000113558	23407.9	0.0265027	0.0518847	0.623979	0.765044
SKP2	ENSG00000145604	4536.39	-0.386201	0.0468187	1.74471e-17	1.87712e-15
SLA	ENSG00000155926	11691.1	0.326669	0.040655	1.46908e-16	1.38101e-14
SLA2	ENSG00000101082	8.65641	-0.0203699	0.136749	0.491761
SLAIN1	ENSG00000139737	9203.32	-0.26078	0.0392657	6.81533e-12	2.88961e-10
SLAIN2	ENSG00000109171	8828.06	-0.00567711	0.06221	0.90513	0.947269
SLAMF9	ENSG00000162723	1.28927	0.00154495	0.137308	0.916256
SLBP	ENSG00000163950	4952.25	-0.103904	0.0411809	0.00815943	0.0301213
SLC10A3	ENSG00000126903	422.99	0.122333	0.0821657	0.0709653	0.167284
SLC10A4	ENSG00000145248	362.921	-0.032656	0.0848042	0.626692	0.767308
SLC10A5	ENSG00000253598	40.6947	0.0128913	0.125293	0.817318	0.895954
SLC10A7	ENSG00000120519	419.54	-0.259628	0.107558	0.00269141	0.0121325
SLC11A1	ENSG00000018280	10.6607	0.028954	0.140525	0.186669
SLC11A2	ENSG00000110911	6268.82	-0.116604	0.0412477	0.00293726	0.0130967
SLC12A1	ENSG00000074803	7.7316	-0.0208038	0.137011	0.4711
SLC12A2	ENSG00000064651	2419.24	-0.103045	0.0560937	0.0434081	0.11493
SLC12A4	ENSG00000124067	2839.61	0.243305	0.0684657	8.54936e-05	0.000652972
SLC12A5	ENSG00000124140	1369.41	0.246894	0.0618667	1.53433e-05	0.000147676
SLC12A6	ENSG00000140199	6793.43	0.0529603	0.0407548	0.180719	0.336136
SLC12A7	ENSG00000113504	5738.71	-0.0574481	0.0448653	0.213694	0.379025
SLC12A8	ENSG00000221955	282.084	0.140111	0.102501	0.0714354	0.168222
SLC12A9	ENSG00000146828	1990.37	-0.0177081	0.0569133	0.721892	0.83457
SLC13A3	ENSG00000158296	525.311	-0.0909685	0.0764086	0.155999	0.302082
SLC13A4	ENSG00000164707	107.196	0.46	0.194338	0.0011773	0.0060617
SLC13A5	ENSG00000141485	37.976	0.00111995	0.13058	0.980917	0.989979
SLC14A1	ENSG00000141469	0.856094	-0.000829894	0.137644	0.925756
SLC14A2	ENSG00000132874	12.3889	0.0617856	0.152562	0.110055
SLC15A1	ENSG00000088386	2.19349	0.00501936	0.137427	0.712546
SLC15A2	ENSG00000163406	585.639	0.0119288	0.0919508	0.867865	0.926822
SLC15A3	ENSG00000110446	44.3701	-0.0621521	0.146194	0.216559	0.382322
SLC15A4	ENSG00000139370	1735.35	0.0134282	0.0481054	0.772263	0.867165
SLC15A5	ENSG00000188991	5.69247	-0.00688868	0.135802	0.782503
SLC16A1	ENSG00000155380	9307.33	-0.173991	0.0524586	0.000348845	0.00215073
SLC16A1-AS1	ENSG00000226419	625.515	-0.00469884	0.075612	0.939179	0.967181
SLC16A10	ENSG00000112394	639.281	0.0388499	0.0959386	0.582221	0.732766
SLC16A11	ENSG00000174326	7.02695	0.00657248	0.135902	0.791326
SLC16A12	ENSG00000152779	4.24765	0.0124456	0.137065	0.566375
SLC16A13	ENSG00000174327	286.374	-0.0114548	0.085475	0.861758	0.923904
SLC16A14	ENSG00000163053	6552.75	0.106824	0.0714612	0.0876683	0.197098
SLC16A2	ENSG00000147100	11667.7	0.110633	0.0385676	0.00274565	0.0123442
SLC16A3	ENSG00000141526	964.236	0.173412	0.217155	0.0515648	0.131801
SLC16A4	ENSG00000168679	56.3059	0.202434	0.257471	0.0375573	0.102546
SLC16A5	ENSG00000170190	8.07463	-0.0160969	0.136497	0.549552
SLC16A6	ENSG00000108932	105.985	0.162602	0.256384	0.0313256	0.0887464
SLC16A7	ENSG00000118596	1270.65	0.0171064	0.0679322	0.777535	0.870512
SLC16A8	ENSG00000100156	13.3231	-0.00197169	0.135592	0.945109
SLC16A9	ENSG00000165449	2883.02	0.147223	0.0862912	0.0367736	0.100879
SLC17A5	ENSG00000119899	2232.73	0.173117	0.0484835	0.000144415	0.00101548
SLC17A6	ENSG00000091664	2542.94	0.0405969	0.0474619	0.355703	0.534704
SLC17A7	ENSG00000104888	21877	0.281219	0.0369582	5.07932e-15	3.5676e-13
SLC17A8	ENSG00000179520	34.9156	0.76412	0.369462	0.00144155	0.00717615
SLC17A9	ENSG00000101194	11.0848	0.0565442	0.150596	0.100507
SLC18A1	ENSG00000036565	4.87231	0.0216627	0.138733	0.312918
SLC18A2	ENSG00000165646	4.68319	0.00420608	0.136041	0.858303
SLC18A3	ENSG00000187714	178.871	0.186926	0.17739	0.0501631	0.128911
SLC18B1	ENSG00000146409	1947.1	-0.233248	0.0533131	2.96884e-06	3.49962e-05
SLC19A1	ENSG00000173638	1392.28	-0.0718678	0.0759492	0.25918	0.433706
SLC19A2	ENSG00000117479	2699.3	-0.0527469	0.0459595	0.222392	0.389882
SLC19A3	ENSG00000135917	80.3416	0.0604621	0.141146	0.277765	0.454669
SLC1A1	ENSG00000106688	1387.46	0.00542018	0.0650914	0.918717	0.955258
SLC1A2	ENSG00000110436	34307.4	0.0505459	0.0549339	0.356397	0.535521
SLC1A3	ENSG00000079215	11358.8	-0.378048	0.0605989	5.20154e-11	1.80627e-09
SLC1A4	ENSG00000115902	4709.11	-0.058485	0.0656838	0.310371	0.488991
SLC1A5	ENSG00000105281	7896.69	-0.0230908	0.0415179	0.555423	0.711892
SLC1A6	ENSG00000105143	3530.26	0.114794	0.049339	0.0133583	0.0448159
SLC1A7	ENSG00000162383	1.34891	0.00173974	0.137441	0.884926
SLC20A1	ENSG00000144136	5912.21	0.146988	0.0448548	0.00054903	0.00317497
SLC20A2	ENSG00000168575	2289.16	-0.106261	0.0545331	0.0335497	0.0937756
SLC22A1	ENSG00000175003	6.3685	0.0041537	0.136283	0.849838
SLC22A13	ENSG00000172940	11.786	0.0186012	0.136035	0.551169
SLC22A14	ENSG00000144671	15.3302	0.0419365	0.141462	0.266186
SLC22A15	ENSG00000163393	287.739	0.213022	0.126825	0.0191058	0.0596471
SLC22A17	ENSG00000092096	25927.6	0.201454	0.038882	6.40926e-08	1.16614e-06
SLC22A18	ENSG00000110628	1084.95	0.428908	0.0766853	2.0458e-09	5.14573e-08
SLC22A18AS	ENSG00000254827	1.64777	-0.00767375	0.137661	0.544165
SLC22A20	ENSG00000197847	85.8427	-0.00139485	0.122997	0.978001	0.988677
SLC22A23	ENSG00000137266	12723.8	-0.0467378	0.0656765	0.398901	0.5765
SLC22A3	ENSG00000146477	5.19487	-0.0163768	0.13787	0.421448
SLC22A31	ENSG00000259803	11.6759	-0.0185053	0.134941	0.592549
SLC22A4	ENSG00000197208	44.9194	0.0414412	0.136065	0.397444	0.575134
SLC22A5	ENSG00000197375	1129.81	0.119393	0.0654393	0.038955	0.105588
SLC22A7	ENSG00000137204	18.558	0.023382	0.13385	0.571169	0.724589
SLC22A8	ENSG00000149452	1.17983	-0.00603876	0.137933	0.479958
SLC23A1	ENSG00000170482	3.83417	-0.0242917	0.140032	0.167856
SLC23A2	ENSG00000089057	7263.63	0.0565434	0.0517107	0.238489	0.410563
SLC23A3	ENSG00000213901	5.20422	-0.0294633	0.141133	0.146363
SLC24A1	ENSG00000074621	262.236	-0.287826	0.200723	0.0132644	0.0445923
SLC24A2	ENSG00000155886	2948.34	0.0565749	0.0626423	0.307735	0.486278
SLC24A3	ENSG00000185052	827.699	0.0705329	0.0652538	0.22217	0.389714
SLC24A4	ENSG00000140090	305.497	-0.372959	0.138323	0.000637924	0.00359918
SLC24A5	ENSG00000188467	1.59244	0.00457123	0.137442	0.738182
SLC25A1	ENSG00000100075	16380.3	0.174863	0.0360036	4.16039e-07	6.28549e-06
SLC25A10	ENSG00000183048	521.949	-0.243595	0.0891851	0.0012744	0.00646509
SLC25A11	ENSG00000108528	5363.8	0.0327376	0.0388368	0.376817	0.555848
SLC25A12	ENSG00000115840	3703.72	-0.0754762	0.0378081	0.0401427	0.108036
SLC25A13	ENSG00000004864	1111.62	-0.109634	0.0791592	0.0947424	0.209236
SLC25A14	ENSG00000102078	1170.73	-0.390912	0.063301	8.33791e-11	2.78624e-09
SLC25A14P1	ENSG00000213608	2.15817	0.00623195	0.137362	0.681439
SLC25A15	ENSG00000102743	2609.89	-0.122693	0.059533	0.0225227	0.0679331
SLC25A16	ENSG00000122912	1410.22	-0.194738	0.0786321	0.00391139	0.0164563
SLC25A17	ENSG00000100372	1944.34	-0.0461567	0.0601804	0.396107	0.573799
SLC25A18	ENSG00000182902	130.929	-0.0328142	0.119796	0.599175	0.745733
SLC25A19	ENSG00000125454	446.246	-0.0664874	0.08677	0.331906	0.511413
SLC25A2	ENSG00000120329	4.10073	-0.00807793	0.136804	0.687343
SLC25A20	ENSG00000178537	763.548	0.249109	0.0732769	0.000152197	0.00106127
SLC25A21	ENSG00000183032	17.5773	-0.0189431	0.13455	0.601174	0.747122
SLC25A21-AS1	ENSG00000258708	264.952	-0.0134272	0.100058	0.842413	0.91204
SLC25A22	ENSG00000177542	7773.62	0.286633	0.0398352	1.55226e-13	8.97276e-12
SLC25A23	ENSG00000125648	12957.9	0.264223	0.0347563	6.78343e-15	4.65904e-13
SLC25A24	ENSG00000085491	3350.81	-0.0496699	0.0523234	0.277742	0.454669
SLC25A25	ENSG00000148339	8023.44	0.134445	0.0435021	0.00111845	0.00580202
SLC25A25-AS1	ENSG00000234771	994.813	0.11814	0.0901645	0.0975442	0.213876
SLC25A26	ENSG00000144741	1366.51	-0.11704	0.0775107	0.0719947	0.169154
SLC25A27	ENSG00000153291	2842.23	0.101023	0.0677097	0.0885632	0.198492
SLC25A28	ENSG00000155287	1856.37	-0.0204124	0.0528926	0.674537	0.80107
SLC25A29	ENSG00000197119	16680.9	0.0595186	0.0384822	0.207683	0.371479
SLC25A3	ENSG00000075415	41891.2	-0.0861017	0.0401381	0.0232183	0.0695884
SLC25A30	ENSG00000174032	1423.17	-0.0149783	0.0592313	0.762423	0.861079
SLC25A30-AS1	ENSG00000251015	7.82186	0.02583	0.138387	0.366634
SLC25A31	ENSG00000151475	4.53788	-0.0193304	0.138527	0.32796
SLC25A32	ENSG00000164933	1291.33	-0.00905514	0.0557977	0.856461	0.92109
SLC25A33	ENSG00000171612	1963.24	0.096873	0.0606943	0.0757403	0.175889
SLC25A34	ENSG00000162461	96.3883	0.0397482	0.129167	0.490293	0.656271
SLC25A35	ENSG00000125434	70.0313	-0.0485639	0.139794	0.310039	0.48855
SLC25A36	ENSG00000114120	20309.5	-0.0569682	0.0531118	0.244644	0.417488
SLC25A36P1	ENSG00000267781	3.09469	0.00406774	0.136966	0.815852
SLC25A37	ENSG00000147454	4010.39	0.0396407	0.0544688	0.436954	0.609534
SLC25A38	ENSG00000144659	2167.45	0.00160658	0.04604	0.968759	0.983174
SLC25A39	ENSG00000013306	5953.31	0.0269252	0.0370315	0.448434	0.62025
SLC25A4	ENSG00000151729	5721.38	0.129143	0.0566607	0.0126884	0.0430965
SLC25A40	ENSG00000075303	2278.46	-0.0351475	0.0676063	0.580771	0.731634
SLC25A41	ENSG00000181240	108.109	0.114094	0.150884	0.14252	0.282596
SLC25A42	ENSG00000181035	1880.06	0.163086	0.062285	0.00367531	0.0156505
SLC25A43	ENSG00000077713	70.2287	0.276026	0.307068	0.0210411	0.0642872
SLC25A44	ENSG00000160785	4812.11	0.109749	0.059921	0.0426773	0.11343
SLC25A45	ENSG00000162241	10.3361	0.00172326	0.136357	0.932075
SLC25A46	ENSG00000164209	8228.53	-0.0736893	0.0406766	0.0602256	0.148356
SLC25A47	ENSG00000140107	2.21835	-0.00339902	0.137184	0.822239
SLC25A48	ENSG00000145832	50.8437	-0.415805	0.349464	0.00884102	0.0320963
SLC25A5	ENSG00000005022	20974.8	-0.0387171	0.0479604	0.383061	0.561631
SLC25A5-AS1	ENSG00000224281	156.604	0.11757	0.131905	0.145754	0.287523
SLC25A51	ENSG00000122696	1212.19	-0.0240898	0.0710761	0.691553	0.813698
SLC25A52	ENSG00000141437	1.63022	-0.000327718	0.137223	0.980675
SLC25A53	ENSG00000269743	918.752	0.0420844	0.0798099	0.518808	0.680615
SLC25A6	ENSG00000169100	49529.1	-0.0617756	0.0428316	0.127756	0.261137
SLC25A6P4	ENSG00000266909	11.1393	0.021763	0.135987	0.518756
SLC26A1	ENSG00000145217	71.4343	0.0523696	0.124842	0.427975	0.60179
SLC26A10	ENSG00000135502	368.906	0.0796061	0.104494	0.280175	0.457286
SLC26A11	ENSG00000181045	2202.43	0.165932	0.0565872	0.00140398	0.00701162
SLC26A2	ENSG00000155850	2226.17	-0.177903	0.0569932	0.00067483	0.00376963
SLC26A4	ENSG00000091137	62.448	0.0548482	0.135552	0.347056	0.526115
SLC26A4-AS1	ENSG00000233705	654.693	0.324679	0.135437	0.00183911	0.00881569
SLC26A6	ENSG00000225697	1003.49	0.172767	0.0713013	0.00565786	0.0222818
SLC26A7	ENSG00000147606	17.87	-0.0292361	0.134814	0.489364	0.655624
SLC26A8	ENSG00000112053	4.7126	-0.00659757	0.136845	0.730152
SLC26A9	ENSG00000174502	13.2123	1.54264	0.659415	0.00064822
SLC27A1	ENSG00000130304	2840.02	0.24886	0.053202	6.68948e-07	9.57778e-06
SLC27A2	ENSG00000140284	76.6321	-0.021691	0.11548	0.880311	0.934163
SLC27A3	ENSG00000143554	831.552	0.112215	0.119798	0.154946	0.300701
SLC27A4	ENSG00000167114	2051.42	0.0527269	0.0566009	0.294382	0.473134
SLC27A5	ENSG00000083807	406.699	-0.0466015	0.0875236	0.495047	0.659908
SLC27A6	ENSG00000113396	17.7015	-0.059309	0.149872	0.143452	0.283911
SLC28A1	ENSG00000156222	1.38235	-0.00557335	0.137607	0.646642
SLC28A3	ENSG00000197506	2.45382	0.0179581	0.139138	0.153741
SLC29A1	ENSG00000112759	1216.23	-0.0706913	0.0603449	0.19167	0.350275
SLC29A2	ENSG00000174669	2737.93	0.176264	0.0557434	0.000594396	0.00338748
SLC29A3	ENSG00000198246	424.612	0.210363	0.100137	0.0088334	0.0320749
SLC29A4	ENSG00000164638	10257.2	0.154817	0.0461386	0.000365358	0.00224362
SLC2A1	ENSG00000117394	2882.86	0.112415	0.0602039	0.0374033	0.102215
SLC2A1-AS1	ENSG00000227533	63.4634	-0.0184522	0.119842	0.761357	0.860682
SLC2A10	ENSG00000197496	61.0274	0.046868	0.124683	0.479073	0.647049
SLC2A11	ENSG00000133460	774.883	0.0665113	0.06784	0.261125	0.435982
SLC2A12	ENSG00000146411	1298.94	-0.0919645	0.0680141	0.115146	0.242174
SLC2A13	ENSG00000151229	769.618	-0.152519	0.0872666	0.0325114	0.0914931
SLC2A14	ENSG00000173262	2.29371	0.0205023	0.139676	0.108722
SLC2A3	ENSG00000059804	2705.48	0.296072	0.0664898	1.31757e-06	1.71977e-05
SLC2A3P2	ENSG00000185031	2.77433	-0.0162454	0.138412	0.324485
SLC2A3P4	ENSG00000254088	0.992659	0.00327739	0.137645	0.752855
SLC2A4	ENSG00000181856	88.8139	-0.0426555	0.119185	0.630482	0.770074
SLC2A4RG	ENSG00000125520	3491.04	0.0245752	0.080128	0.708791	0.825371
SLC2A5	ENSG00000142583	39.3927	-0.0817634	0.156797	0.147942	0.290714
SLC2A6	ENSG00000160326	1422.75	0.169692	0.0721662	0.00705609	0.0267921
SLC2A7	ENSG00000197241	1.12352	-0.00098977	0.13755	0.92946
SLC2A8	ENSG00000136856	1068.68	-0.00148283	0.0625151	0.974426	0.986457
SLC2A9	ENSG00000109667	2.33626	0.0116555	0.138005	0.402966
SLC30A1	ENSG00000170385	3937.43	-0.074474	0.0523548	0.1154	0.242513
SLC30A10	ENSG00000196660	250.537	0.127138	0.128006	0.119925	0.249262
SLC30A3	ENSG00000115194	171.996	0.880147	0.154998	8.17741e-10	2.20589e-08
SLC30A4	ENSG00000104154	1369.94	0.0844287	0.0613545	0.123894	0.255488
SLC30A5	ENSG00000145740	4061.54	-0.124587	0.0604107	0.0223418	0.0674749
SLC30A6	ENSG00000152683	1660.78	-0.22723	0.0573508	1.8999e-05	0.000179053
SLC30A7	ENSG00000162695	2460.65	-0.0352687	0.0542827	0.479713	0.647516
SLC30A8	ENSG00000164756	10.118	-0.0161945	0.137248	0.485363
SLC30A9	ENSG00000014824	11893.5	-0.0496452	0.0485705	0.271636	0.44747
SLC31A1	ENSG00000136868	3852.39	0.22355	0.0426601	4.17045e-08	8.07747e-07
SLC31A2	ENSG00000136867	104.879	-0.0269556	0.112566	0.687533	0.810966
SLC32A1	ENSG00000101438	50.3044	0.685207	0.317276	0.00124419	0.00633426
SLC33A1	ENSG00000169359	3085.45	-0.139575	0.0533681	0.00498806	0.0201351
SLC34A2	ENSG00000157765	21.864	0.614592	0.664813	0.00677669	0.0259163
SLC34A3	ENSG00000198569	10.2602	0.0315311	0.138574	0.357756
SLC35A1	ENSG00000164414	1934.85	-0.00610416	0.0506317	0.893952	0.941118
SLC35A2	ENSG00000102100	1350.04	0.0609038	0.0591302	0.249976	0.423251
SLC35A3	ENSG00000117620	2978.61	-0.128846	0.0701683	0.0326575	0.0918559
SLC35A4	ENSG00000176087	5014.43	0.051944	0.0487065	0.248769	0.422029
SLC35A5	ENSG00000138459	3156.59	0.00995951	0.0493779	0.817977	0.896228
SLC35B1	ENSG00000121073	3408.81	-0.00942847	0.0496109	0.812212	0.893253
SLC35B2	ENSG00000157593	4370.97	-0.159597	0.051552	0.000883708	0.00473883
SLC35B3	ENSG00000124786	1088.01	-0.0904345	0.0654429	0.116528	0.244222
SLC35B4	ENSG00000205060	4349.25	0.0147085	0.0604288	0.801245	0.886921
SLC35C1	ENSG00000181830	2943.9	0.0868569	0.0529443	0.0750711	0.174793
SLC35C2	ENSG00000080189	3268.12	0.0180105	0.0397213	0.627744	0.768041
SLC35D1	ENSG00000116704	2046.85	-0.0282122	0.0574246	0.588924	0.737512
SLC35D2	ENSG00000130958	56.6913	-0.0321708	0.125417	0.582795	0.733241
SLC35E1	ENSG00000127526	5650.6	0.148886	0.0613808	0.00705425	0.0267906
SLC35E1P1	ENSG00000238286	34.0469	0.203887	0.326389	0.0257015	0.0755858
SLC35E2	ENSG00000215790	1844.69	-0.12571	0.0829193	0.0654692	0.1575
SLC35E2B	ENSG00000189339	19996.1	0.0362534	0.0403991	0.343695	0.522817
SLC35E3	ENSG00000175782	2404.18	-0.0326196	0.0700441	0.588227	0.737092
SLC35E4	ENSG00000100036	611.506	0.295832	0.0794637	3.67403e-05	0.000316449
SLC35F1	ENSG00000196376	14228.7	-0.11592	0.0466106	0.0073419	0.0276629
SLC35F2	ENSG00000110660	249.768	0.433904	0.134656	0.000104165	0.000773366
SLC35F3	ENSG00000183780	401.683	-0.593999	0.113473	1.12328e-08	2.44821e-07
SLC35F4	ENSG00000151812	10.7478	0.0205053	0.136411	0.510272
SLC35F5	ENSG00000115084	7327.9	-0.0174908	0.0550379	0.727662	0.83765
SLC35F6	ENSG00000213699	1894.59	0.114213	0.0748135	0.0718802	0.168909
SLC35G1	ENSG00000176273	919.665	0.0492803	0.0667688	0.393965	0.571541
SLC35G2	ENSG00000168917	920.418	0.0192536	0.0602519	0.723325	0.834978
SLC35G5	ENSG00000177710	66.1207	0.191654	0.231565	0.0432987	0.114708
SLC36A1	ENSG00000123643	1593.32	-0.0357992	0.0666346	0.542402	0.700413
SLC36A4	ENSG00000180773	4968.61	-0.00898806	0.0439331	0.830255	0.903875
SLC37A1	ENSG00000160190	2323.14	0.101117	0.0534808	0.0393226	0.106408
SLC37A2	ENSG00000134955	76.7079	0.134784	0.166662	0.100637	0.218981
SLC37A3	ENSG00000157800	4704.73	0.0105459	0.0448497	0.809632	0.891841
SLC37A4	ENSG00000137700	2802.59	-0.346062	0.0513387	2.16662e-12	1.0158e-10
SLC38A1	ENSG00000111371	26922.3	-0.275824	0.0657102	4.99956e-06	5.5424e-05
SLC38A10	ENSG00000157637	2055.32	-0.0848902	0.083825	0.227387	0.396288
SLC38A2	ENSG00000134294	17893.8	-0.322042	0.0537607	3.23368e-10	9.58415e-09
SLC38A3	ENSG00000188338	624.123	-0.194369	0.0950018	0.0118268	0.0405923
SLC38A5	ENSG00000017483	36.1606	0.100664	0.172838	0.0974845	0.21377
SLC38A6	ENSG00000139974	348.873	-0.368399	0.170604	0.00252278	0.0115146
SLC38A7	ENSG00000103042	1612.04	-0.0147997	0.0778217	0.818235	0.896346
SLC38A8	ENSG00000166558	6.2691	0.0131965	0.137376	0.508367
SLC38A9	ENSG00000177058	1063.1	-0.348677	0.0771076	7.80372e-07	1.09293e-05
SLC39A1	ENSG00000143570	4991.74	-0.12353	0.0404661	0.00126278	0.00642014
SLC39A10	ENSG00000196950	9759.62	-0.252178	0.0533792	5.13987e-07	7.57469e-06
SLC39A11	ENSG00000133195	1126.57	0.0206497	0.0663291	0.716675	0.830431
SLC39A12	ENSG00000148482	7.01296	0.0275712	0.139616	0.27749
SLC39A13	ENSG00000165915	1885.42	-0.219615	0.0636941	0.000149488	0.00104563
SLC39A14	ENSG00000104635	3185.01	-0.0184945	0.0436262	0.606398	0.751157
SLC39A2	ENSG00000165794	2.41045	-0.00895109	0.137212	0.616281
SLC39A3	ENSG00000141873	2476.33	0.12126	0.0484815	0.00749861	0.0281395
SLC39A4	ENSG00000147804	24.6098	-0.0266135	0.132906	0.549176	0.706255
SLC39A5	ENSG00000139540	13.5281	0.00107793	0.134081	0.973201
SLC39A6	ENSG00000141424	18427.7	-0.138973	0.0421425	0.000553121	0.00319331
SLC39A7	ENSG00000112473	8527.27	0.147979	0.0510818	0.00175537	0.00847979
SLC39A8	ENSG00000138821	252.12	-0.0731799	0.105083	0.318221	0.49715
SLC39A9	ENSG00000029364	6963.5	-0.13896	0.0540051	0.00509185	0.0204652
SLC3A1	ENSG00000138079	16.583	0.103642	0.192306	0.0217063	0.0659946
SLC3A2	ENSG00000168003	18256.2	0.241145	0.0420521	2.89354e-09	7.03101e-08
SLC40A1	ENSG00000138449	788.144	-0.157029	0.0785893	0.0181972	0.0574561
SLC41A1	ENSG00000133065	4257.51	0.11763	0.0508841	0.0127246	0.0431801
SLC41A2	ENSG00000136052	710.821	0.0186824	0.0882438	0.787276	0.877042
SLC41A3	ENSG00000114544	7685.76	0.0618912	0.0405389	0.10687	0.229009
SLC43A1	ENSG00000149150	185.089	-0.43783	0.162247	0.000513022	0.00299244
SLC43A2	ENSG00000167703	4015.13	0.302765	0.0519205	9.4427e-10	2.52162e-08
SLC43A3	ENSG00000134802	230.354	-0.0497654	0.0992368	0.482948	0.650376
SLC44A1	ENSG00000070214	3746.51	-0.190421	0.0556012	0.000214647	0.00141574
SLC44A2	ENSG00000129353	10603.9	0.190877	0.0337903	6.18809e-09	1.42924e-07
SLC44A3	ENSG00000143036	31.7987	0.0828674	0.162556	0.105867	0.227515
SLC44A4	ENSG00000204385	8.32917	0.0437651	0.145809	0.0934645
SLC44A5	ENSG00000137968	4941.85	-0.489865	0.0508256	4.48021e-23	9.58508e-21
SLC45A1	ENSG00000162426	1024.83	0.203717	0.0723692	0.00145611	0.00723121
SLC45A2	ENSG00000164175	6.00886	-0.0240025	0.138963	0.307717
SLC45A3	ENSG00000158715	866.751	-0.0422676	0.0590855	0.406592	0.583447
SLC45A4	ENSG00000022567	1586.52	0.068034	0.0900127	0.329766	0.508807
SLC46A1	ENSG00000076351	1133.42	0.0438011	0.0769459	0.493482	0.658483
SLC46A3	ENSG00000139508	480.39	0.139258	0.094582	0.0632382	0.153793
SLC47A1	ENSG00000142494	321.048	-0.245074	0.158653	0.0170453	0.0545183
SLC47A1P1	ENSG00000228983	3.7131	-0.0074496	0.137341	0.632045
SLC47A2	ENSG00000180638	3.47332	0.0250532	0.139759	0.229276
SLC48A1	ENSG00000211584	2999.5	0.106163	0.0468103	0.0157366	0.0511479
SLC4A1	ENSG00000004939	7.44875	0.0376258	0.141856	0.223488
SLC4A10	ENSG00000144290	5415.49	-0.395891	0.0621196	2.21719e-11	8.47402e-10
SLC4A11	ENSG00000088836	61.3536	0.00248661	0.122059	0.966216	0.981937
SLC4A1AP	ENSG00000163798	3771.97	-0.134345	0.0443321	0.00121061	0.00619381
SLC4A2	ENSG00000164889	5593.67	-0.166233	0.0709077	0.00703087	0.02674
SLC4A3	ENSG00000114923	3593.13	0.186949	0.0535872	0.000160222	0.00110863
SLC4A4	ENSG00000080493	459.089	-0.0658083	0.0867395	0.337505	0.516408
SLC4A5	ENSG00000188687	759.238	0.18932	0.0901556	0.0105965	0.0371717
SLC4A7	ENSG00000033867	10987.9	-0.20515	0.0576156	0.000111395	0.000815652
SLC4A8	ENSG00000050438	20106.4	-0.11833	0.0527167	0.0148945	0.0489808
SLC4A9	ENSG00000113073	5.03123	0.00669799	0.136854	0.719962
SLC50A1	ENSG00000169241	679.305	0.133959	0.0705005	0.0289948	0.0834254
SLC51A	ENSG00000163959	2.54739	0.0156183	0.13807	0.388735
SLC51B	ENSG00000186198	2.40248	0.0097256	0.137568	0.539651
SLC52A1	ENSG00000132517	2.57938	0.00413924	0.137027	0.820619
SLC52A2	ENSG00000185803	2746.09	0.10554	0.0544172	0.0340906	0.0949181
SLC5A1	ENSG00000100170	14.1103	0.00894332	0.133917	0.7905
SLC5A11	ENSG00000158865	5.30934	-0.0233092	0.139008	0.294716
SLC5A12	ENSG00000148942	11.6238	-0.0354127	0.140478	0.274528
SLC5A2	ENSG00000140675	14.4393	0.0322898	0.137983	0.38067
SLC5A3	ENSG00000198743	7232.92	-0.161406	0.0438922	0.000106486	0.000787452
SLC5A4	ENSG00000100191	3.28586	-0.000200687	0.136723	0.989955
SLC5A5	ENSG00000105641	5.48557	0.0114407	0.136885	0.598507
SLC5A6	ENSG00000138074	1831.84	-0.0260185	0.0689461	0.650073	0.784704
SLC5A7	ENSG00000115665	4.58841	0.0129663	0.137463	0.513379
SLC5A8	ENSG00000256870	10.8897	-0.0459893	0.144865	0.168731
SLC6A1	ENSG00000157103	2478.22	0.0831296	0.0505873	0.0775203	0.17924
SLC6A11	ENSG00000132164	851.514	0.0578297	0.0679663	0.328621	0.507646
SLC6A12	ENSG00000111181	19.3712	0.0548695	0.14888	0.126527	0.259281
SLC6A13	ENSG00000010379	5.9426	-0.0182679	0.137969	0.400366
SLC6A15	ENSG00000072041	12721.9	-0.000998579	0.0327054	0.934879	0.964573
SLC6A16	ENSG00000063127	277.806	0.110171	0.118931	0.161467	0.309386
SLC6A17	ENSG00000197106	5234.23	0.209618	0.0469915	2.69218e-06	3.21585e-05
SLC6A20	ENSG00000163817	13.497	0.0290194	0.138369	0.370884
SLC6A3	ENSG00000142319	6.35741	0.0439717	0.145793	0.102744
SLC6A4	ENSG00000108576	6.17393	0.0278062	0.140512	0.180189
SLC6A5	ENSG00000165970	1.86983	-0.00292823	0.137507	0.804418
SLC6A6	ENSG00000131389	9257.86	0.0150986	0.0488729	0.768875	0.864717
SLC6A7	ENSG00000011083	767.626	0.563795	0.0790156	7.26265e-14	4.43212e-12
SLC6A8	ENSG00000130821	9128.63	0.149404	0.0505658	0.0015155	0.0074902
SLC6A9	ENSG00000196517	2131.23	-0.0178927	0.0700564	0.766921	0.863343
SLC7A1	ENSG00000139514	10724.3	0.0536724	0.0603544	0.28556	0.463005
SLC7A10	ENSG00000130876	8.39881	-0.0322588	0.140426	0.256532
SLC7A11	ENSG00000151012	1375.54	0.0709014	0.126838	0.316474	0.495515
SLC7A14	ENSG00000013293	1007.92	0.15816	0.0673365	0.00785726	0.0292076
SLC7A2	ENSG00000003989	349.817	-0.0762077	0.103017	0.296978	0.475701
SLC7A3	ENSG00000165349	1626.7	-0.226726	0.0563239	1.62824e-05	0.000155817
SLC7A4	ENSG00000099960	58.081	0.0446423	0.127074	0.478188	0.646229
SLC7A5	ENSG00000103257	22330.8	0.162565	0.0637432	0.00440578	0.0181386
SLC7A5P2	ENSG00000258186	79.508	0.00307938	0.136835	0.876971	0.932001
SLC7A6	ENSG00000103064	4740.87	0.0903735	0.0819108	0.176148	0.329147
SLC7A6OS	ENSG00000103061	2936.7	-0.0249347	0.056396	0.625495	0.766328
SLC7A7	ENSG00000155465	7.42952	0.0419534	0.144747	0.118746
SLC7A8	ENSG00000092068	403.756	0.616467	0.127535	8.66581e-08	1.52888e-06
SLC7A9	ENSG00000021488	30.822	-0.0182065	0.128599	0.712728	0.827754
SLC8A1	ENSG00000183023	4006.28	-0.0227688	0.0496935	0.622577	0.763877
SLC8A1-AS1	ENSG00000227028	4.17355	-0.0224214	0.139034	0.285206
SLC8A2	ENSG00000118160	5768.82	0.186765	0.0660356	0.00162348	0.00793329
SLC8A3	ENSG00000100678	1401.55	0.045362	0.0757272	0.476611	0.644566
SLC8B1	ENSG00000089060	754.663	0.13556	0.0785055	0.0400246	0.107862
SLC9A1	ENSG00000090020	1541.8	0.284894	0.0785063	4.85918e-05	0.000402986
SLC9A2	ENSG00000115616	58.1129	0.155902	0.237474	0.0411583	0.110231
SLC9A3	ENSG00000066230	753.017	-0.049198	0.0771943	0.442239	0.614145
SLC9A3R1	ENSG00000109062	1829.21	0.238081	0.0612022	2.64816e-05	0.000239041
SLC9A3R2	ENSG00000065054	1716.58	0.182525	0.0681612	0.00255555	0.0116442
SLC9A4	ENSG00000180251	2.12618	0.00708681	0.137622	0.558417
SLC9A5	ENSG00000135740	615.005	0.162599	0.0948495	0.0310593	0.0881662
SLC9A6	ENSG00000198689	7397.92	-0.00677328	0.0368199	0.847413	0.915569
SLC9A7	ENSG00000065923	2710.21	0.0805446	0.0737659	0.201314	0.362946
SLC9A7P1	ENSG00000227825	2.3532	0.00767352	0.137295	0.631659
SLC9A8	ENSG00000197818	1589.07	0.0564978	0.0623335	0.290614	0.468694
SLC9A9	ENSG00000181804	129.873	-0.140919	0.162348	0.0940601	0.208096
SLC9B1	ENSG00000164037	17.3313	0.0151707	0.132654	0.704373	0.822542
SLC9B2	ENSG00000164038	2894.76	0.0684534	0.0539978	0.168005	0.318633
SLC9C2	ENSG00000162753	33.5204	0.059321	0.150209	0.137978	0.27603
SLCO1A2	ENSG00000084453	92.8844	-0.242511	0.251229	0.0266018	0.0776939
SLCO1C1	ENSG00000139155	5.22968	-0.00899671	0.137062	0.631432
SLCO2A1	ENSG00000174640	131.385	0.0587746	0.117298	0.407281	0.583991
SLCO2B1	ENSG00000137491	1.8917	0.00858768	0.137939	0.435211
SLCO3A1	ENSG00000176463	4019.47	0.0758755	0.047579	0.0883336	0.198186
SLCO4A1	ENSG00000101187	845.06	0.262251	0.0880029	0.000534397	0.00309771
SLCO4C1	ENSG00000173930	105.985	0.248143	0.192735	0.0226703	0.0682824
SLCO5A1	ENSG00000137571	7952.17	-0.151685	0.0617657	0.00627587	0.0243259
SLED1	ENSG00000249138	1.20697	-0.00465642	0.137676	0.659102
SLF1	ENSG00000133302	1510.03	-0.344885	0.0663444	2.55359e-08	5.20021e-07
SLF2	ENSG00000119906	4469.12	-0.00318068	0.0456409	0.940953	0.968264
SLFN11	ENSG00000172716	10.9285	0.0521862	0.150196	0.0500368
SLFN12	ENSG00000172123	2.47758	-0.00683416	0.137113	0.693195
SLFN13	ENSG00000154760	21.6043	-0.00677372	0.13446	0.821944	0.898839
SLFN14	ENSG00000236320	1.45948	0.000560212	0.137251	0.973342
SLFN5	ENSG00000166750	805.917	0.0918825	0.088109	0.185502	0.342577
SLFNL1	ENSG00000171790	31.0934	-0.010274	0.128503	0.829091	0.903347
SLFNL1-AS1	ENSG00000281207	89.1437	0.0123633	0.118492	0.842776	0.912224
SLIRP	ENSG00000119705	1771.66	-0.0824832	0.0629911	0.143458	0.283911
SLIT1	ENSG00000187122	35000.5	0.162732	0.0571222	0.00188701	0.00899433
SLIT2	ENSG00000145147	2412.98	-0.0138864	0.0632897	0.800883	0.886851
SLIT3	ENSG00000184347	1837.71	-0.0139028	0.0600494	0.794678	0.882743
SLITRK1	ENSG00000178235	3441.77	0.208537	0.0661742	0.000480817	0.00283121
SLITRK2	ENSG00000185985	215.116	0.0216499	0.0955043	0.73441	0.842522
SLITRK3	ENSG00000121871	2646.03	0.140004	0.0619102	0.0114858	0.0396705
SLITRK4	ENSG00000179542	1020.64	0.0222318	0.0644896	0.695123	0.816195
SLITRK5	ENSG00000165300	5033.99	-0.0531427	0.0486516	0.241069	0.41345
SLITRK6	ENSG00000184564	480.43	-2.46	0.127836	7.15061e-84	8.87295e-81
SLK	ENSG00000065613	10991.6	-0.0780444	0.0536008	0.115605	0.242814
SLMAP	ENSG00000163681	3239.78	0.0211826	0.066596	0.710482	0.826446
SLN	ENSG00000170290	17.711	0.00812138	0.132963	0.824201	0.900338
SLTM	ENSG00000137776	8452.04	-0.204653	0.0595202	0.000179519	0.00121284
SLU7	ENSG00000164609	5326.5	-0.0821728	0.0702492	0.181151	0.336672
SLX1A	ENSG00000132207	2000.32	-0.0741268	0.0726486	0.232083	0.402775
SLX1A-SULT1A3	ENSG00000213599	505.587	0.155382	0.100091	0.0444591	0.117146
SLX1B	ENSG00000181625	562.709	-0.0356833	0.126175	0.543027	0.700926
SLX1B-SULT1A4	ENSG00000260280	341.068	0.0120857	0.0916428	0.864643	0.925449
SLX4	ENSG00000188827	2500.09	0.0302502	0.0626967	0.586471	0.735925
SLX4IP	ENSG00000149346	800.007	0.122647	0.0751061	0.056349	0.141218
SMAD1	ENSG00000170365	3044.84	-0.0258784	0.0533872	0.602943	0.748521
SMAD2	ENSG00000175387	9938.8	-0.111183	0.0491993	0.0148821	0.0489487
SMAD3	ENSG00000166949	2896.87	-0.0942946	0.0622888	0.0904462	0.201964
SMAD4	ENSG00000141646	12028.1	0.000324683	0.0485836	0.999957	0.999957
SMAD5	ENSG00000113658	10614.1	-0.136388	0.0519943	0.00458374	0.0187634
SMAD5-AS1	ENSG00000164621	3.04756	0.00114878	0.136831	0.9498
SMAD6	ENSG00000137834	134.323	-0.0840115	0.116287	0.26748	0.442936
SMAD7	ENSG00000101665	682.752	0.149366	0.0816591	0.0304884	0.0868106
SMAD9	ENSG00000120693	5148.05	0.0605627	0.0478036	0.171947	0.323998
SMAD9-IT1	ENSG00000236711	8.10438	0.037806	0.142134	0.208624
SMAGP	ENSG00000170545	25.1621	-0.0185982	0.130186	0.689244	0.812032
SMAP1	ENSG00000112305	12800.3	0.0996196	0.0356446	0.00444412	0.0182763
SMAP2	ENSG00000084070	8136.39	0.153551	0.0418155	0.00010123	0.000754569
SMARCA1	ENSG00000102038	12753.4	-0.163905	0.0334127	3.63227e-07	5.56898e-06
SMARCA2	ENSG00000080503	18792.2	0.275806	0.0467437	7.08345e-10	1.93604e-08
SMARCA4	ENSG00000127616	54655.8	0.0622022	0.0401904	0.108278	0.231308
SMARCA5	ENSG00000153147	20827.8	-0.231492	0.0440889	3.42123e-08	6.76721e-07
SMARCA5-AS1	ENSG00000245112	9.92848	0.00820461	0.134017	0.806074
SMARCAD1	ENSG00000163104	7085.9	-0.237911	0.0459323	5.61915e-08	1.04904e-06
SMARCAL1	ENSG00000138375	2585.38	-0.125871	0.0451176	0.00292379	0.013063
SMARCB1	ENSG00000099956	18035.4	0.0556957	0.0403369	0.163348	0.312123
SMARCC1	ENSG00000173473	23379.4	-0.252035	0.034273	1.96617e-13	1.09243e-11
SMARCC2	ENSG00000139613	22258.7	-0.014819	0.0520872	0.766914	0.863343
SMARCD1	ENSG00000066117	17621.1	0.067414	0.0306342	0.0231218	0.0693803
SMARCD2	ENSG00000108604	1532.82	-0.0387906	0.0688021	0.516945	0.679144
SMARCD3	ENSG00000082014	7643	0.186847	0.0408423	2.0587e-06	2.54778e-05
SMARCE1	ENSG00000073584	20114	-0.142774	0.0449413	0.000745677	0.00409781
SMARCE1P1	ENSG00000225215	2.19477	-0.0157224	0.138401	0.321188
SMARCE1P5	ENSG00000230793	1.24862	0.00290859	0.137442	0.819825
SMARCE1P6	ENSG00000214465	2.1727	0.00873683	0.137471	0.580888
SMC1A	ENSG00000072501	21172.5	-0.267287	0.0607631	2.32914e-06	2.84463e-05
SMC1B	ENSG00000077935	2.95977	-0.0115721	0.137681	0.485451
SMC2	ENSG00000136824	5635.1	-0.398897	0.0556351	8.57079e-14	5.16272e-12
SMC2-AS1	ENSG00000270332	26.3302	0.0149638	0.129196	0.754182	0.855325
SMC3	ENSG00000108055	15209.5	-0.143564	0.0301192	1.21375e-06	1.60679e-05
SMC4	ENSG00000113810	16660.2	-0.327251	0.0505858	1.41899e-11	5.74165e-10
SMC5	ENSG00000198887	5477.07	-0.0751552	0.0611926	0.171346	0.323225
SMC5-AS1	ENSG00000268364	42.4827	-0.0145317	0.124011	0.79348	0.882032
SMC6	ENSG00000163029	3119.76	-0.187947	0.0458871	1.36534e-05	0.000133262
SMCHD1	ENSG00000101596	13440.6	-0.145919	0.0451413	0.000648449	0.0036442
SMCO2	ENSG00000165935	2.22742	0.014401	0.138357	0.296347
SMCO4	ENSG00000166002	336.295	0.0906983	0.0978522	0.214772	0.380285
SMCR2	ENSG00000223979	4.67184	-0.0103103	0.136959	0.617445
SMCR5	ENSG00000226746	33.7572	0.026463	0.131259	0.582963	0.73327
SMCR8	ENSG00000176994	3705.95	-0.0360175	0.041743	0.362846	0.541679
SMDT1	ENSG00000183172	3038.78	-0.0647353	0.0486775	0.154726	0.300367
SMG1	ENSG00000157106	19770	-0.0774093	0.0484719	0.0863084	0.194864
SMG1P1	ENSG00000237296	1532.39	-0.0923232	0.0707524	0.130117	0.264859
SMG1P2	ENSG00000205534	370.507	0.0223318	0.127493	0.672781	0.799837
SMG1P3	ENSG00000180747	2037.69	-0.0375279	0.0815463	0.568761	0.722963
SMG1P4	ENSG00000185710	61.76	-0.0102083	0.138481
SMG1P5	ENSG00000183604	1505.14	-0.111783	0.0561961	0.0291047	0.0836378
SMG1P6	ENSG00000254634	98.8141	-0.00956411	0.113466	0.881162	0.934476
SMG1P7	ENSG00000261556	1106.07	0.0690925	0.0833134	0.306216	0.484865
SMG5	ENSG00000198952	9208.71	-0.300199	0.0488801	1.35927e-10	4.33763e-09
SMG6	ENSG00000070366	5253.51	0.0660068	0.0477679	0.137714	0.275655
SMG7	ENSG00000116698	10330.4	0.0364356	0.0470865	0.416513	0.590807
SMG7-AS1	ENSG00000232860	3.65714	0.0337734	0.142868	0.0752766
SMG8	ENSG00000167447	3072.92	-0.0106263	0.0410625	0.772841	0.867553
SMG9	ENSG00000105771	3955.37	0.115758	0.0515828	0.0152509	0.0498883
SMIM1	ENSG00000235169	75.1857	-0.0889355	0.13689	0.222274	0.389793
SMIM10	ENSG00000184785	3.95078	-0.00953056	0.136713	0.65955
SMIM10L1	ENSG00000256537	3895.88	-0.0281727	0.0420768	0.492716	0.657932
SMIM10L2A	ENSG00000178947	3067.54	0.213972	0.0502099	6.07502e-06	6.52101e-05
SMIM10L2B	ENSG00000196972	1591.33	0.0392384	0.0602003	0.441507	0.613408
SMIM11A	ENSG00000205670	1091.92	0.0973495	0.173181	0.111103	0.235934
SMIM11B	ENSG00000273590	512.6	-0.00750488	0.137643	0.586154	0.73565
SMIM12	ENSG00000163866	1589.15	-0.0595477	0.0659674	0.305061	0.483772
SMIM13	ENSG00000224531	8304.51	0.0929314	0.037985	0.00793554	0.0294349
SMIM14	ENSG00000163683	8455.65	0.0595503	0.0524785	0.244166	0.416858
SMIM15	ENSG00000188725	4360.08	-0.0681956	0.0517707	0.153116	0.297955
SMIM17	ENSG00000268182	426.88	0.0375083	0.0801447	0.566877	0.721694
SMIM18	ENSG00000253457	364.573	0.0546979	0.0851352	0.419502	0.593914
SMIM19	ENSG00000176209	1827.92	-0.0751963	0.0582769	0.152578	0.297188
SMIM2-AS1	ENSG00000227258	45.0242	0.00153957	0.12778	0.977302	0.988409
SMIM20	ENSG00000250317	2367.32	-0.0956013	0.0682941	0.108118	0.231097
SMIM24	ENSG00000095932	4.14668	0.000222204	0.13683	0.986903
SMIM3	ENSG00000256235	417.494	0.0902192	0.080314	0.173025	0.325247
SMIM4	ENSG00000168273	186.222	-0.280286	0.170457	0.011137	0.0387536
SMIM5	ENSG00000204323	2.80684	-0.0274692	0.141435	0.049222
SMIM7	ENSG00000214046	3968.66	-0.00200193	0.0569576	0.977618	0.988434
SMIM8	ENSG00000111850	2236.72	-0.0379885	0.0504591	0.419175	0.593586
SMKR1	ENSG00000240204	152.236	-0.00701706	0.111098	0.928111	0.96071
SMN1	ENSG00000172062	4069.21	-0.169413	0.07215	0.00711703	0.0269795
SMN2	ENSG00000205571	3807.31	-0.0590657	0.0819931	0.375837	0.554887
SMNDC1	ENSG00000119953	3532.44	0.00126791	0.0474499	0.983594	0.991424
SMO	ENSG00000128602	5577.39	-0.215939	0.0393501	1.24542e-08	2.69233e-07
SMOC1	ENSG00000198732	3923.09	0.0470225	0.0644144	0.409169	0.58543
SMOC2	ENSG00000112562	97.6139	0.00875487	0.112498	0.894411	0.94129
SMOX	ENSG00000088826	2796.37	0.220181	0.050881	4.10238e-06	4.65595e-05
SMPD1	ENSG00000166311	1889.64	0.233158	0.0555598	6.43521e-06	6.8641e-05
SMPD2	ENSG00000135587	280.375	-0.291516	0.119673	0.00204365	0.00965199
SMPD3	ENSG00000103056	7966.45	0.255329	0.0415821	1.9179e-10	5.90047e-09
SMPD4	ENSG00000136699	6013.65	-0.0590807	0.0457912	0.170913	0.322571
SMPD4P1	ENSG00000223553	1.33556	-0.00284035	0.13763	0.781952
SMPD5	ENSG00000204791	49.1691	-0.0034174	0.120987	0.953252	0.975259
SMPDL3A	ENSG00000172594	341.806	0.0125188	0.0813492	0.848882	0.916594
SMPDL3B	ENSG00000130768	23.2667	-0.0143059	0.130909	0.742901	0.847956
SMS	ENSG00000102172	13132.7	0.0569937	0.0361391	0.0987858	0.215962
SMTN	ENSG00000183963	2840.76	0.166668	0.0663713	0.00469168	0.0191478
SMTNL2	ENSG00000188176	395.545	0.534793	0.159515	5.13782e-05	0.000422208
SMU1	ENSG00000122692	6641.01	-0.0173321	0.0361719	0.620378	0.761971
SMUG1	ENSG00000123415	1752.16	-0.0222361	0.0576643	0.671771	0.799306
SMURF1	ENSG00000198742	6376.63	0.1027	0.0350449	0.00238147	0.0110018
SMURF2	ENSG00000108854	5014.23	-0.121299	0.050415	0.00950952	0.0341173
SMURF2P1	ENSG00000248121	4.53355	-0.0331579	0.142419	0.103801
SMYD1	ENSG00000115593	1.50418	0.00731756	0.13776	0.53069
SMYD2	ENSG00000143499	1070.03	-0.328981	0.0701102	3.91228e-07	5.95415e-06
SMYD3	ENSG00000185420	2084.3	-0.249538	0.0669733	4.23998e-05	0.000357422
SMYD4	ENSG00000186532	1666.81	-0.545137	0.0576132	2.47238e-22	4.84405e-20
SMYD5	ENSG00000135632	3266.59	0.055895	0.0453281	0.207393	0.371067
SNAI1	ENSG00000124216	66.6037	0.614381	0.267271	0.000998101	0.00525981
SNAI1P1	ENSG00000237194	3.67817	0.00753145	0.137031	0.680914
SNAI2	ENSG00000019549	228.507	0.100734	0.107415	0.185845	0.342963
SNAI3	ENSG00000185669	11.6823	0.0390958	0.141121	0.267166
SNAI3-AS1	ENSG00000260630	1210.27	0.0967802	0.0564215	0.0648936	0.156662
SNAP23	ENSG00000092531	807.434	-0.480185	0.0865152	2.65216e-09	6.54704e-08
SNAP25	ENSG00000132639	12255.4	0.271794	0.0387178	6.09612e-13	3.12581e-11
SNAP25-AS1	ENSG00000227906	59.5795	0.00726954	0.120836	0.902143	0.945738
SNAP29	ENSG00000099940	3898.22	-0.000914299	0.0411774	0.993681	0.996622
SNAP47	ENSG00000143740	5730.17	0.0829485	0.0379024	0.0226752	0.0682824
SNAP91	ENSG00000065609	16709.7	-0.0538967	0.0382942	0.141159	0.280584
SNAPC1	ENSG00000023608	1133.47	-0.189121	0.0685424	0.00189322	0.00901932
SNAPC2	ENSG00000104976	3010.13	0.247677	0.058609	5.44843e-06	5.95838e-05
SNAPC3	ENSG00000164975	11174.7	-0.109712	0.0326391	0.000379318	0.00232168
SNAPC4	ENSG00000165684	2489.56	0.125705	0.053387	0.0103902	0.0366482
SNAPC5	ENSG00000174446	761.656	-0.057529	0.0684918	0.335198	0.514602
SNAPIN	ENSG00000143553	2447.22	-0.0700603	0.0510973	0.141647	0.281403
SNCA	ENSG00000145335	12857.7	0.301264	0.0459325	7.06821e-12	2.99001e-10
SNCA-AS1	ENSG00000247775	71.4287	0.0906498	0.153056	0.172239	0.324285
SNCAIP	ENSG00000064692	7201.9	-0.388591	0.0673633	8.37002e-10	2.25458e-08
SNCB	ENSG00000074317	5457.17	0.295287	0.0575218	4.8009e-08	9.17445e-07
SNCG	ENSG00000173267	102.491	-0.182897	0.193092	0.0529791	0.134529
SND1	ENSG00000197157	21012	-0.0139019	0.0384778	0.700494	0.819606
SND1-IT1	ENSG00000279078	7.51816	0.0100479	0.135344	0.728198
SNED1	ENSG00000162804	44.6572	0.0266334	0.136053	0.469101	0.638308
SNF8	ENSG00000159210	2383.86	-0.0741948	0.0565319	0.15122	0.295162
SNHG1	ENSG00000255717	8491.95	-0.206988	0.0709501	0.000942864	0.00500969
SNHG10	ENSG00000247092	616.547	-0.0864865	0.087829	0.214824	0.380304
SNHG11	ENSG00000174365	884.481	0.166418	0.0725648	0.00840428	0.0308601
SNHG12	ENSG00000197989	737.622	0.126188	0.0884779	0.0750022	0.174699
SNHG14	ENSG00000224078	22895.8	-0.125312	0.0574628	0.0171165	0.0547216
SNHG15	ENSG00000232956	1686.08	-0.021895	0.0630044	0.692394	0.81423
SNHG16	ENSG00000163597	5948.97	-0.288249	0.0458001	6.17168e-11	2.10777e-09
SNHG17	ENSG00000196756	2660.48	0.0305719	0.0505408	0.510237	0.673195
SNHG18	ENSG00000250786	265.158	0.12968	0.151098	0.11372	0.240013
SNHG19	ENSG00000260260	603.037	-0.198691	0.0935538	0.00918464	0.0330985
SNHG20	ENSG00000234912	536.219	-0.0280876	0.0777736	0.661489	0.79245
SNHG21	ENSG00000250988	226.111	0.118789	0.119392	0.139424	0.278057
SNHG22	ENSG00000267322	197.696	-0.11026	0.120746	0.160772	0.30841
SNHG23	ENSG00000225746	121.198	0.0636514	0.137037	0.303923	0.482645
SNHG25	ENSG00000266402	10.5508	0.0161956	0.137483	0.470153
SNHG3	ENSG00000242125	1022.45	-0.014704	0.0686327	0.810269	0.892187
SNHG4	ENSG00000281398	22.7291	0.0334194	0.139045	0.329441	0.508449
SNHG5	ENSG00000203875	5472.47	-0.111427	0.0674507	0.0570407	0.142376
SNHG6	ENSG00000245910	9590.49	-0.134335	0.0646181	0.0188253	0.0589989
SNHG7	ENSG00000233016	3186.81	-0.00783201	0.0623417	0.881692	0.934633
SNHG8	ENSG00000269893	1366.91	-0.00399534	0.0733345	0.949673	0.973042
SNHG9	ENSG00000255198	110.837	0.0873444	0.126714	0.242497	0.415043
SNIP1	ENSG00000163877	2018.45	0.000654607	0.107209	0.994603	0.997228
SNN	ENSG00000184602	21666.7	0.124984	0.030051	2.26327e-05	0.000208649
SNORA11	ENSG00000221164	1.44663	-0.00234736	0.137487	0.840542
SNORA12	ENSG00000212464	1.50889	-0.0116987	0.138048	0.385866
SNORA23	ENSG00000201998	0.900124	-0.00324696	0.137745	0.705394
SNORA53	ENSG00000212443	2.84742	-0.00740061	0.137241	0.657999
SNORA59B	ENSG00000266079	17.1644	-0.0255676	0.134921	0.516323	0.678599
SNORA71B	ENSG00000235408	10.5073	0.0083701	0.134234	0.79788
SNORA73	ENSG00000199977	0.881938	0.000951824	0.137707	0.91539
SNORA73A	ENSG00000274266	0.983315	0.00496862	0.138091	0.227681
SNORA73B	ENSG00000200087	4.28595	0.0164803	0.137475	0.473309
SNORA81	ENSG00000253092	1.23356	0.00706078	0.137876	0.483737
SNORD15B	ENSG00000207445	0.721748	0.0105434	0.138435	0.17613
SNORD17	ENSG00000212232	3.97152	0.0150337	0.137387	0.495411
SNORD3A	ENSG00000263934	49.6136	0.038105	0.131567	0.481278	0.648745
SNORD3B-2	ENSG00000262074	55.7348	-0.0456542	0.133309	0.409844	0.585901
SNORD94	ENSG00000208772	1.10691	0.00127132	0.13746	0.923443
SNPH	ENSG00000101298	4344.47	0.164761	0.0520652	0.000658205	0.00368568
SNRK	ENSG00000163788	5340.12	-0.00363343	0.0344597	0.907567	0.948859
SNRK-AS1	ENSG00000234617	32.7647	-0.0317269	0.133115	0.502839	0.666952
SNRNP200	ENSG00000144028	52481.5	0.0356761	0.0435088	0.392332	0.570061
SNRNP25	ENSG00000161981	1655.1	-0.021456	0.0578515	0.685791	0.809528
SNRNP27	ENSG00000124380	4632.51	-0.0497586	0.0557841	0.327491	0.506447
SNRNP35	ENSG00000184209	1409.55	-0.0432262	0.0608441	0.446959	0.61867
SNRNP40	ENSG00000060688	4637.14	-0.120255	0.0459307	0.00530419	0.0211543
SNRNP48	ENSG00000168566	2057.56	0.0671424	0.0528066	0.167707	0.318212
SNRNP70	ENSG00000104852	23871.1	0.144935	0.0342104	8.89451e-06	9.16686e-05
SNRPA	ENSG00000077312	9634.2	0.00940457	0.0340955	0.774341	0.868457
SNRPA1	ENSG00000131876	5129.51	-0.000284286	0.0436681	0.99308	0.996185
SNRPB	ENSG00000125835	11991.8	-0.286716	0.0475146	1.55395e-10	4.90232e-09
SNRPB2	ENSG00000125870	6508.53	-0.0112691	0.0544525	0.825968	0.901686
SNRPC	ENSG00000124562	5192.51	-0.077629	0.0564359	0.132146	0.26773
SNRPCP1	ENSG00000238001	1.25999	-0.0077201	0.137879	0.47711
SNRPD1	ENSG00000167088	5807.58	-0.228533	0.0577421	1.93837e-05	0.000182308
SNRPD2	ENSG00000125743	12809.5	-0.0700477	0.0570496	0.171041	0.322748
SNRPD3	ENSG00000100028	8362.71	-0.160244	0.061061	0.00373803	0.0158668
SNRPE	ENSG00000182004	5712.49	-0.184839	0.0618895	0.000889364	0.00476367
SNRPEP4	ENSG00000233270	6.66383	0.032943	0.141906	0.150429
SNRPF	ENSG00000139343	3592.33	-0.164017	0.0512831	0.000560245	0.00322644
SNRPG	ENSG00000143977	3391.12	-0.118431	0.057845	0.0248579	0.0735229
SNRPN	ENSG00000128739	28030	0.110435	0.0450283	0.00918292	0.0330985
SNTA1	ENSG00000101400	1883.88	0.0643315	0.0524054	0.184087	0.340684
SNTB1	ENSG00000172164	117.938	0.0406776	0.119124	0.539234	0.697689
SNTB2	ENSG00000168807	2294.19	-0.412106	0.0875912	2.5143e-07	3.98625e-06
SNTG1	ENSG00000147481	367.372	-0.0410423	0.0999442	0.552089	0.70879
SNTG2	ENSG00000172554	100.466	0.027545	0.11996	0.661781	0.792643
SNU13	ENSG00000100138	8601.15	-0.0303152	0.0442925	0.47244	0.641161
SNUPN	ENSG00000169371	1532.03	0.0416601	0.0607911	0.416863	0.591212
SNURF	ENSG00000273173	158.521	0.153493	0.17187	0.079475	0.182806
SNW1	ENSG00000100603	6983.89	-0.116907	0.0462189	0.00693711	0.0264347
SNX1	ENSG00000028528	9124.61	-0.376891	0.157338	0.00143668	0.00716028
SNX10	ENSG00000086300	2339.64	0.184406	0.0714505	0.00335259	0.0145595
SNX11	ENSG00000002919	1963.21	-0.112103	0.0717237	0.0699714	0.165486
SNX12	ENSG00000147164	6671.77	0.0545561	0.0479899	0.227286	0.396186
SNX13	ENSG00000071189	7463.68	-0.354358	0.0537926	4.72632e-12	2.07479e-10
SNX14	ENSG00000135317	5987.24	-0.159628	0.0440899	0.000120963	0.000871654
SNX15	ENSG00000110025	2545.5	0.206503	0.0603793	0.000185931	0.00125027
SNX16	ENSG00000104497	614.182	-0.274469	0.0852007	0.000219143	0.00144131
SNX17	ENSG00000115234	4933.42	-0.0473878	0.0393738	0.209727	0.374127
SNX18	ENSG00000178996	3027.34	-0.011438	0.0484457	0.801083	0.886883
SNX18P3	ENSG00000225345	5.56565	0.0046496	0.136488	0.818394
SNX18P4	ENSG00000229146	1.01099	-0.0029797	0.137748	0.731182
SNX18P7	ENSG00000234373	1.96958	-0.00453458	0.137468	0.728614
SNX18P9	ENSG00000224185	2.3482	-0.00490365	0.137223	0.747363
SNX19	ENSG00000120451	9429.57	-0.0409076	0.0493855	0.374005	0.553103
SNX2	ENSG00000205302	5776.55	-0.124306	0.0532472	0.0113878	0.0394126
SNX21	ENSG00000124104	1486.69	0.060027	0.060853	0.276892	0.453798
SNX22	ENSG00000157734	978.85	-0.0233299	0.0593279	0.665904	0.795129
SNX24	ENSG00000064652	1220.63	-0.0883702	0.070382	0.147092	0.289411
SNX25	ENSG00000109762	1600.24	-0.00934563	0.0556857	0.889504	0.938674
SNX25P1	ENSG00000236809	1.48823	0.00912011	0.137878	0.461212
SNX27	ENSG00000143376	6029.17	-0.0171649	0.0523646	0.720372	0.833382
SNX29	ENSG00000048471	2730.82	-0.0692253	0.0686252	0.248427	0.421664
SNX29P1	ENSG00000158482	1.72055	-0.000117158	0.137271	0.988392
SNX3	ENSG00000112335	9927.71	-0.0567405	0.04623	0.192394	0.351288
SNX30	ENSG00000148158	5633.92	0.0201912	0.0406467	0.603745	0.748968
SNX31	ENSG00000174226	22.2757	0.08861	0.174842	0.0349019	0.0966999
SNX32	ENSG00000172803	1416.44	0.0948628	0.05817	0.0717632	0.168755
SNX33	ENSG00000173548	1448.64	-0.158142	0.0642542	0.00591431	0.0231315
SNX4	ENSG00000114520	6451.77	-0.19006	0.0516911	7.41666e-05	0.000576366
SNX5	ENSG00000089006	7147.61	-0.162909	0.038771	1.17172e-05	0.000117002
SNX6	ENSG00000129515	8356.55	-0.191591	0.0588135	0.000358148	0.00220371
SNX7	ENSG00000162627	1406.59	-0.0992663	0.0671611	0.0909084	0.202741
SNX8	ENSG00000106266	2955.03	-0.30533	0.111795	0.000833735	0.00450459
SNX9	ENSG00000130340	3796.23	0.0397716	0.0353373	0.244018	0.416804
SOAT1	ENSG00000057252	2621.61	-0.472875	0.0753754	3.33503e-11	1.21477e-09
SOBP	ENSG00000112320	3561.86	-0.0261391	0.0529885	0.586217	0.735656
SOCS1	ENSG00000185338	89.3027	0.105826	0.14076	0.176829	0.330139
SOCS2	ENSG00000120833	3459.83	0.0904043	0.0465057	0.0380657	0.103615
SOCS2-AS1	ENSG00000246985	290.376	-0.047245	0.0944523	0.495082	0.659908
SOCS3	ENSG00000184557	200.126	0.025663	0.0963671	0.716706	0.830431
SOCS4	ENSG00000180008	7180.86	-0.00401458	0.0426183	0.908053	0.949207
SOCS5	ENSG00000171150	2500.46	-0.20677	0.0503933	1.25217e-05	0.000123511
SOCS5P4	ENSG00000227536	18.1297	-0.0308189	0.137487	0.400049	0.577262
SOCS6	ENSG00000170677	3219.96	-0.185148	0.0529443	0.00016426	0.00113118
SOCS7	ENSG00000274211	16134	-0.0727705	0.0352607	0.0328982	0.0923441
SOD1	ENSG00000142168	11626.8	-0.0952596	0.0546643	0.0564785	0.141403
SOD2	ENSG00000112096	7330.74	-0.109372	0.0388413	0.00322747	0.0141315
SOD3	ENSG00000109610	3.76875	-0.00034015	0.136813	0.982274
SOGA1	ENSG00000149639	20690.7	-0.102945	0.0600542	0.0564737	0.141403
SOGA3	ENSG00000214338	11709.1	-0.00372946	0.0532026	0.936741	0.965769
SOHLH2	ENSG00000120669	307.586	0.051776	0.10382	0.46839	0.63771
SON	ENSG00000159140	44744.4	-0.020385	0.0443402	0.575846	0.728238
SORBS1	ENSG00000095637	7394.92	0.0665563	0.0427604	0.113793	0.240103
SORBS2	ENSG00000154556	9796.27	-0.193891	0.0441312	3.7313e-06	4.2634e-05
SORBS3	ENSG00000120896	7202.96	0.19395	0.048971	2.50287e-05	0.000227916
SORCS1	ENSG00000108018	706.578	0.157817	0.0799464	0.0202115	0.0622843
SORCS2	ENSG00000184985	2366.23	0.0442609	0.0605864	0.410382	0.586368
SORCS3	ENSG00000156395	334.613	0.472798	0.119854	6.50031e-06	6.91769e-05
SORD	ENSG00000140263	5946.8	0.00570418	0.0422653	0.919871	0.955815
SORD2P	ENSG00000259479	118.928	0.0122785	0.116821	0.845702	0.914593
SORL1	ENSG00000137642	4991.69	0.198774	0.0530263	5.92623e-05	0.000475881
SORT1	ENSG00000134243	9533.76	-0.0850663	0.0436638	0.0391952	0.106146
SOS1	ENSG00000115904	11863.8	-0.0853848	0.0409621	0.0279454	0.0810073
SOS1-IT1	ENSG00000229692	223.779	-0.0325266	0.0986725	0.651445	0.785421
SOS2	ENSG00000100485	3867.54	0.0133023	0.0402788	0.724832	0.835808
SOST	ENSG00000167941	2.36796	0.0276896	0.141425	0.0619309
SOSTDC1	ENSG00000171243	293.839	0.0194809	0.0865181	0.773068	0.867703
SOWAHA	ENSG00000198944	121.205	0.112165	0.136866	0.158214	0.305178
SOWAHB	ENSG00000186212	109.597	0.138213	0.147744	0.102791	0.222627
SOWAHC	ENSG00000198142	2776.44	0.196816	0.0495844	2.42548e-05	0.000222173
SOWAHD	ENSG00000187808	24.7992	0.00892553	0.131521	0.829452	0.903423
SOX1	ENSG00000182968	9452.09	-0.0383019	0.0435664	0.353863	0.532793
SOX10	ENSG00000100146	16.9612	0.0493496	0.147553	0.108219	0.231225
SOX11	ENSG00000176887	87195.9	0.0500095	0.0481006	0.266976	0.442536
SOX12	ENSG00000177732	33813.5	0.117945	0.0351992	0.00053393	0.00309596
SOX13	ENSG00000143842	706.639	-0.0250412	0.0798761	0.706397	0.82372
SOX15	ENSG00000129194	218.795	0.170737	0.13395	0.0533764	0.135286
SOX18	ENSG00000203883	4.48666	0.00693069	0.136611	0.742993
SOX2	ENSG00000181449	29614	-0.297355	0.0349722	3.63668e-18	4.28415e-16
SOX2-OT	ENSG00000242808	1646.09	-0.182458	0.0711576	0.00344584	0.0148799
SOX21	ENSG00000125285	5926.1	-0.2842	0.05407	2.68643e-08	5.44097e-07
SOX21-AS1	ENSG00000227640	901.491	-0.261046	0.0739313	8.06725e-05	0.000621128
SOX2OT_exon3	ENSG00000276690	5.06839	-0.000345668	0.137968	1
SOX3	ENSG00000134595	12073.7	-0.121408	0.0346182	0.000268274	0.00171653
SOX30	ENSG00000039600	8.30902	-0.00030145	0.1349	0.990832
SOX4	ENSG00000124766	163966	0.0896938	0.0433042	0.0348068	0.0964795
SOX5	ENSG00000134532	15784.5	-0.088057	0.0675995	0.13402	0.27034
SOX6	ENSG00000110693	1051.11	-0.167097	0.0808257	0.0128813	0.0435529
SOX7	ENSG00000171056	70.5373	0.0814011	0.140505	0.234947	0.406154
SOX8	ENSG00000005513	4762.11	0.0765635	0.0427314	0.0583209	0.144776
SOX9	ENSG00000125398	20205.2	-0.00191787	0.0508685	0.966985	0.982451
SOX9-AS1	ENSG00000234899	757.543	-0.238696	0.0915639	0.001955	0.00928037
SP1	ENSG00000185591	9830.69	-0.129125	0.0443055	0.00130473	0.00660274
SP110	ENSG00000135899	150.071	-0.221383	0.208403	0.0326347	0.0918122
SP140	ENSG00000079263	22.1178	0.0568018	0.14748	0.173512	0.325923
SP140L	ENSG00000185404	11.3063	0.0320365	0.140016	0.282192
SP2	ENSG00000167182	1931.16	0.0303872	0.0590089	0.568943	0.723047
SP2-AS1	ENSG00000234494	71.78	-0.042957	0.132448	0.431572	0.604929
SP3	ENSG00000172845	13387.4	-0.221437	0.0419859	1.88845e-08	3.98071e-07
SP3P	ENSG00000225530	1.54482	0.00197646	0.13742	0.874394
SP4	ENSG00000105866	3821.78	-0.0160776	0.0487779	0.730523	0.83975
SP5	ENSG00000204335	2.11766	-0.00852839	0.13789	0.418559
SP6	ENSG00000189120	119.112	0.520529	0.181227	0.000261408	0.00167721
SP7	ENSG00000170374	9.59153	-0.0135487	0.135645	0.641196
SP8	ENSG00000164651	4780.79	-0.16738	0.0394281	9.21933e-06	9.44411e-05
SP9	ENSG00000217236	16.1448	-0.0261023	0.134237	0.527984	0.688674
SPA17	ENSG00000064199	1104.26	-0.635151	0.109708	4.61072e-10	1.33053e-08
SPACA3	ENSG00000141316	4.98604	0.00595614	0.136514	0.777259
SPACA6	ENSG00000182310	487.168	-0.0965834	0.0935946	0.18011	0.335239
SPACA6P-AS	ENSG00000269959	51.9486	0.00495119	0.1205	0.932992	0.963641
SPACA9	ENSG00000165698	549.406	0.0400034	0.0765075	0.52375	0.684542
SPAG1	ENSG00000104450	151.351	-0.0786162	0.127349	0.277473	0.45439
SPAG16	ENSG00000144451	2360.21	-0.0775592	0.0469937	0.078567	0.181143
SPAG17	ENSG00000155761	32.0744	-0.00844063	0.13411	0.795667	0.883061
SPAG4	ENSG00000061656	60.7606	0.173608	0.272599	0.0308285	0.0876182
SPAG5	ENSG00000076382	6240.6	-0.329322	0.0472643	4.44162e-13	2.31574e-11
SPAG5-AS1	ENSG00000227543	23.4971	0.039098	0.138172	0.357797	0.536639
SPAG6	ENSG00000077327	24.6126	0.0620929	0.152267	0.115265	0.242339
SPAG7	ENSG00000091640	3900.64	-0.0755972	0.0546857	0.132734	0.2686
SPAG8	ENSG00000137098	53.8903	0.0166521	0.123723	0.762044	0.860989
SPAG9	ENSG00000008294	32634.8	-0.0629948	0.0485457	0.118726	0.247464
SPANXA2	ENSG00000203926	2.61262	0.00886344	0.137323	0.58095
SPANXA2-OT1	ENSG00000277215	16.437	-0.0617848	0.152407	0.111155	0.235964
SPARC	ENSG00000113140	15485	0.246941	0.0386089	3.85641e-11	1.38037e-09
SPARCL1	ENSG00000152583	85.07	0.0122147	0.119982	0.839958	0.910381
SPAST	ENSG00000021574	10380.4	0.0241876	0.0435055	0.54922	0.706255
SPATA1	ENSG00000122432	10.2286	0.0209474	0.136569	0.496763
SPATA13	ENSG00000182957	16187	-0.0501832	0.0452705	0.238559	0.410606
SPATA13	ENSG00000228741	8.35512	0.0090982	0.134809	0.766029
SPATA17	ENSG00000162814	172.823	-0.0037573	0.13099	0.924674	0.958668
SPATA18	ENSG00000163071	810.729	0.116416	0.0810583	0.0832272	0.189447
SPATA19	ENSG00000166118	1.75225	-0.000775494	0.137215	0.994451
SPATA2	ENSG00000158480	1843.29	0.0448475	0.0577939	0.39916	0.57665
SPATA20	ENSG00000006282	2657.75	0.126135	0.0418044	0.00156482	0.00768296
SPATA21	ENSG00000187144	38.2589	0.0863568	0.165728	0.0938843	0.207809
SPATA22	ENSG00000141255	6.6523	-0.0269029	0.139155	0.3112
SPATA24	ENSG00000170469	284.509	-0.300593	0.115697	0.00123073	0.00628637
SPATA25	ENSG00000149634	55.7791	-0.0594535	0.133673	0.33958	0.518423
SPATA2L	ENSG00000158792	1722.77	0.0640063	0.0727973	0.287338	0.465084
SPATA3-AS1	ENSG00000238062	1.52236	-0.00347035	0.1374	0.790697
SPATA31A5	ENSG00000276581	2.15999	-0.00689892	0.137808	0.53342
SPATA31A7	ENSG00000276040	2.43788	0.0139423	0.138866	0.07745
SPATA31D5P	ENSG00000240632	4.83326	-0.0230423	0.13895	0.295877
SPATA31E1	ENSG00000177992	0.889362	0.00128464	0.13764	0.898005
SPATA32	ENSG00000184361	1.01004	0.00557808	0.137755	0.588546
SPATA33	ENSG00000167523	733.439	-0.255522	0.0812209	0.000318279	0.00198331
SPATA4	ENSG00000150628	17.3505	0.0262357	0.135553	0.488393	0.654791
SPATA41	ENSG00000189419	8.09949	0.0317252	0.139487	0.310543
SPATA45	ENSG00000185523	11.5125	-0.00892066	0.135265	0.748519
SPATA5	ENSG00000145375	938.678	-0.279485	0.0995342	0.000791357	0.00431319
SPATA5L1	ENSG00000171763	1522.72	0.0561654	0.0513031	0.244157	0.416858
SPATA6	ENSG00000132122	523.132	-0.250094	0.107701	0.00349756	0.0150625
SPATA6L	ENSG00000106686	27.2692	0.0368996	0.136519	0.405318	0.58239
SPATA7	ENSG00000042317	1551.17	-0.204757	0.0651906	0.000486304	0.0028599
SPATA8	ENSG00000185594	1.14463	-0.00563064	0.137758	0.588829
SPATA9	ENSG00000145757	11.4752	0.0347337	0.139496	0.321252
SPATC1L	ENSG00000160284	410.149	0.177944	0.112868	0.0330244	0.0925867
SPATS1	ENSG00000249481	1.13666	0.000494746	0.13759	0.955318
SPATS2	ENSG00000123352	5787.67	0.0852228	0.0374184	0.0176401	0.0560395
SPATS2L	ENSG00000196141	1801.75	0.0733336	0.057244	0.159617	0.306938
SPC24	ENSG00000161888	1361.76	-0.299739	0.0919824	0.000167264	0.00114797
SPC25	ENSG00000152253	1493.8	-0.495323	0.0800376	4.61393e-11	1.61427e-09
SPCS1	ENSG00000114902	4670.15	-0.106493	0.0497064	0.0212098	0.0647095
SPCS2	ENSG00000118363	5601.25	-0.0357669	0.0580453	0.496283	0.661131
SPCS2P3	ENSG00000247872	3.2478	0.0153381	0.138051	0.394924
SPCS2P4	ENSG00000228589	3.45299	-0.0038358	0.137926	0.538506
SPCS3	ENSG00000129128	9700.55	-0.0462753	0.0453105	0.271928	0.447872
SPDEF	ENSG00000124664	56.4191	0.609118	0.269699	0.0011093	0.00576099
SPDL1	ENSG00000040275	2584.94	-0.285454	0.0778216	4.09105e-05	0.000346594
SPDYA	ENSG00000163806	29.3322	0.0236368	0.130557	0.626144	0.766839
SPDYE1	ENSG00000136206	4.82116	0.0210836	0.138442	0.350173
SPDYE10P	ENSG00000274570	3.24571	-0.00782507	0.137607	0.561862
SPDYE16	ENSG00000185040	9.82002	0.0637575	0.155484	0.0674623
SPDYE17	ENSG00000186645	1.80076	0.0151516	0.13877	0.202043
SPDYE18	ENSG00000205482	37.0049	-0.0138331	0.12671	0.784113	0.875087
SPDYE21P	ENSG00000230358	1.1826	0.000436157	0.137482	0.973491
SPDYE6	ENSG00000260097	1.64873	-0.0136378	0.138506	0.241273
SPDYE7P	ENSG00000179994	1.28755	-0.00781792	0.138043	0.374142
SPDYE8P	ENSG00000273520	1.7227	-0.000468188	0.137966	1
SPECC1	ENSG00000128487	3367.53	-0.128579	0.0427376	0.00150781	0.00745613
SPECC1L	ENSG00000100014	9212.03	-0.171247	0.0506261	0.000294104	0.00185767
SPECC1L-ADORA2A	ENSG00000258555	80.4029	0.00464158	0.126456	0.929409	0.961126
SPEF1	ENSG00000101222	29.3936	0.0148647	0.131178	0.734946	0.842522
SPEF2	ENSG00000152582	325.012	-0.25428	0.138626	0.009676	0.0346278
SPEG	ENSG00000072195	14439.3	0.197763	0.0468852	1.0232e-05	0.000103392
SPEM1	ENSG00000181323	2.5819	-0.0013872	0.137103	0.928138
SPEN	ENSG00000065526	24622.3	-0.00502475	0.0508634	0.856239	0.921011
SPESP1	ENSG00000258484	10.4894	0.0127314	0.135523	0.662865
SPG11	ENSG00000104133	5162.65	-0.0400141	0.0543502	0.422235	0.596332
SPG20	ENSG00000133104	4012.99	-0.346994	0.0735229	2.97439e-07	4.63283e-06
SPG20-AS1	ENSG00000120664	17.3964	-0.0434348	0.141226	0.275696	0.452276
SPG21	ENSG00000090487	6161.55	0.01109	0.037415	0.761286	0.860655
SPG7	ENSG00000197912	6371.37	0.0127197	0.0500335	0.778538	0.871268
SPHK1	ENSG00000176170	76.7841	0.0494179	0.127129	0.435732	0.608487
SPHK2	ENSG00000063176	3323.51	0.057809	0.0543119	0.260625	0.435382
SPHKAP	ENSG00000153820	12697	-0.163715	0.0512022	0.000570506	0.00327843
SPI1	ENSG00000066336	1.37827	0.00397449	0.137452	0.758257
SPIB	ENSG00000269404	3.95276	0.0472663	0.148891	0.0194981
SPICE1	ENSG00000163611	2487.02	-0.265937	0.0541208	1.81678e-07	2.97412e-06
SPIDR	ENSG00000164808	3007.82	-0.281251	0.0900464	0.000292024	0.00184565
SPIN1	ENSG00000106723	20972.6	-3.91349e-05	0.0377813	0.997979	0.999012
SPIN2A	ENSG00000147059	186.814	0.0504655	0.107577	0.477873	0.645898
SPIN2B	ENSG00000186787	968.833	0.0662467	0.0627144	0.224563	0.392579
SPIN3	ENSG00000204271	3043.08	0.0684835	0.0461433	0.113606	0.239854
SPIN4	ENSG00000186767	1496.56	-0.0681084	0.064189	0.243591	0.41623
SPINK2	ENSG00000128040	4.12719	0.00967366	0.136938	0.628341
SPINK5	ENSG00000133710	788.571	0.0522278	0.0871683	0.449011	0.620579
SPINT1	ENSG00000166145	140.106	0.285001	0.240793	0.0178883	0.0567302
SPINT2	ENSG00000167642	8119.5	0.259787	0.0619445	5.51443e-06	6.00235e-05
SPIRE1	ENSG00000134278	26491.4	-0.0505628	0.0396579	0.187486	0.344898
SPIRE2	ENSG00000204991	2970.52	0.0479388	0.0506821	0.306581	0.485072
SPN	ENSG00000197471	10.724	0.000380435	0.134106	0.988032
SPNS1	ENSG00000169682	3608.54	0.00850942	0.045506	0.847482	0.915569
SPNS2	ENSG00000183018	3174.38	0.234702	0.0497407	6.06178e-07	8.79407e-06
SPNS3	ENSG00000182557	7.92648	0.0285619	0.139362	0.305018
SPOCD1	ENSG00000134668	8.30343	0.0173255	0.13623	0.556931
SPOCK1	ENSG00000152377	7875.5	-0.0227847	0.0434798	0.573279	0.726388
SPOCK2	ENSG00000107742	3516.09	0.5643	0.0739725	2.17706e-15	1.63394e-13
SPOCK3	ENSG00000196104	136.309	-0.151908	0.134445	0.0770842	0.178355
SPON1	ENSG00000262655	141.366	0.284182	0.163251	0.00937718	0.0336815
SPON2	ENSG00000159674	48.9104	0.806267	0.300484	0.00031988	0.00199195
SPOP	ENSG00000121067	6493.59	0.0691785	0.0553622	0.171299	0.32317
SPOPL	ENSG00000144228	2987.74	-0.144044	0.0609836	0.00872778	0.0317534
SPOUT1	ENSG00000198917	2523.77	-0.155283	0.0683319	0.00950378	0.0341033
SPP1	ENSG00000118785	50.3533	0.0334442	0.126668	0.563558	0.718582
SPPL2A	ENSG00000138600	2591.54	-0.395261	0.0671301	4.35559e-10	1.26475e-08
SPPL2B	ENSG00000005206	4866.26	0.0405977	0.0510209	0.394227	0.571832
SPPL2C	ENSG00000185294	137.943	0.0489789	0.115458	0.484383	0.651291
SPPL3	ENSG00000157837	7123.87	0.0781709	0.0512563	0.0992496	0.216772
SPR	ENSG00000116096	608.323	0.0317834	0.0718069	0.605457	0.75044
SPRED1	ENSG00000166068	6668.15	-0.0940182	0.0422188	0.0188499	0.0590527
SPRED2	ENSG00000198369	6115.4	0.0649631	0.0544917	0.196163	0.356386
SPRED3	ENSG00000188766	2243.06	0.117659	0.0759407	0.0683977	0.162658
SPRN	ENSG00000203772	1690.86	0.121878	0.0691497	0.0408716	0.109633
SPRR2A	ENSG00000241794	2.54017	0.000531042	0.13702	0.976216
SPRR2G	ENSG00000159516	1.10728	0.00164026	0.137641	0.862448
SPRTN	ENSG00000010072	1796.98	-0.150575	0.0591164	0.00507309	0.0204119
SPRY1	ENSG00000164056	1093.88	0.45509	0.106074	1.61765e-06	2.05946e-05
SPRY2	ENSG00000136158	4036.74	0.0172007	0.0638535	0.76209	0.860989
SPRY3	ENSG00000168939	1210.97	0.0684974	0.0587161	0.203427	0.36594
SPRY4	ENSG00000187678	1899.21	0.138548	0.0886337	0.0521369	0.132862
SPRYD3	ENSG00000167778	2844.66	0.166325	0.040415	1.57058e-05	0.00015092
SPRYD4	ENSG00000176422	645.804	-0.0981576	0.08325	0.148837	0.292134
SPRYD7	ENSG00000123178	1698.51	0.104694	0.0603344	0.0520326	0.132719
SPSB1	ENSG00000171621	948.912	0.403087	0.0747836	7.58537e-09	1.71135e-07
SPSB2	ENSG00000111671	216.936	-0.0713644	0.101526	0.327684	0.506703
SPSB3	ENSG00000162032	4583.45	0.00931932	0.0442944	0.822521	0.899094
SPSB4	ENSG00000175093	2895.15	-0.0513363	0.042684	0.208135	0.372037
SPTAN1	ENSG00000197694	134599	0.167404	0.0372844	3.09553e-06	3.63057e-05
SPTB	ENSG00000070182	2669.68	-0.0227137	0.0680832	0.707426	0.824401
SPTBN1	ENSG00000115306	51846.5	0.0589935	0.0496721	0.201065	0.362562
SPTBN2	ENSG00000173898	31445	0.221339	0.0574911	3.3373e-05	0.000291083
SPTBN4	ENSG00000160460	6247.93	0.246877	0.0462115	2.16153e-08	4.48025e-07
SPTBN5	ENSG00000137877	8.55768	0.00964681	0.135416	0.729388
SPTLC1	ENSG00000090054	4533.44	-0.0915825	0.0536879	0.0640182	0.155114
SPTLC2	ENSG00000100596	3140.35	0.0374567	0.0580339	0.503159	0.667234
SPTLC3	ENSG00000172296	17.4691	0.0102656	0.136834	0.610742	0.754513
SPTSSA	ENSG00000165389	2344.74	-0.0370947	0.0512613	0.431311	0.604699
SPTSSB	ENSG00000196542	73.6573	0.0644528	0.132809	0.325645	0.504598
SPTY2D1	ENSG00000179119	3150.55	0.143574	0.0493679	0.00188643	0.00899387
SPTY2D1-AS1	ENSG00000247595	25.8672	-0.0367127	0.136472	0.405265	0.58239
SPX	ENSG00000134548	8.35533	0.00601935	0.134768	0.840003
SQLE	ENSG00000104549	60145.9	0.198104	0.0495813	2.03532e-05	0.000190273
SQRDL	ENSG00000137767	42.1989	0.0629977	0.142736	0.257946	0.432457
SQSTM1	ENSG00000161011	12824.6	0.104488	0.0467272	0.0178463	0.0566559
SRA1	ENSG00000213523	2058.95	0.0309734	0.0471302	0.481861	0.649214
SRBD1	ENSG00000068784	1649.08	-0.282052	0.068643	5.84948e-06	6.32267e-05
SRC	ENSG00000197122	13939.7	0.144313	0.0351973	2.17861e-05	0.000201443
SRCAP	ENSG00000080603	12832.9	0.0796841	0.056002	0.119426	0.248449
SRCIN1	ENSG00000277363	8069.63	0.110376	0.0467461	0.0119962	0.0411026
SRD5A1	ENSG00000145545	4453.2	0.102318	0.0482662	0.0236102	0.0705502
SRD5A2	ENSG00000277893	5.65281	0.0118099	0.136378	0.626892
SRD5A3	ENSG00000128039	1145.24	-0.286954	0.0922068	0.000294324	0.00185767
SRD5A3-AS1	ENSG00000249700	2.61527	0.00828396	0.137321	0.61684
SREBF1	ENSG00000072310	9475.99	0.183987	0.0466789	3.33566e-05	0.000291083
SREBF2	ENSG00000198911	100122	0.118592	0.0312214	0.000118256	0.000855127
SREK1	ENSG00000153914	7853.49	-0.227803	0.0672438	0.000172683	0.00117648
SREK1IP1	ENSG00000153006	4434.73	-0.110347	0.0550023	0.0281022	0.0813732
SRF	ENSG00000112658	6089.54	0.110451	0.0393524	0.00299891	0.0133049
SRFBP1	ENSG00000151304	807.908	-0.281479	0.077148	4.61894e-05	0.000386219
SRGAP1	ENSG00000196935	5772.17	0.167378	0.0558813	0.00112422	0.00582549
SRGAP2	ENSG00000266028	17017.5	0.196838	0.0510187	3.75388e-05	0.000322069
SRGAP2B	ENSG00000196369	8257.97	0.0529728	0.0597374	0.332639	0.512068
SRGAP2C	ENSG00000171943	8409.63	0.108357	0.0397658	0.00417781	0.0173765
SRGAP2D	ENSG00000270872	98.8369	-0.0802286	0.146259	0.208256	0.372111
SRGAP3	ENSG00000196220	19981.8	0.0849355	0.0425284	0.0355962	0.0982722
SRI	ENSG00000075142	7725.39	-0.0709403	0.0395609	0.0603163	0.148521
SRL	ENSG00000185739	8.19189	0.00869339	0.135364	0.750032
SRM	ENSG00000116649	4556.99	0.145373	0.0435686	0.00039069	0.002378
SRMS	ENSG00000125508	2.84376	-3.34689e-05	0.137059	0.994437
SRP14	ENSG00000140319	15296.2	-0.0674193	0.0460222	0.118837	0.247584
SRP14-AS1	ENSG00000248508	328.759	0.0181168	0.0858398	0.787876	0.877338
SRP19	ENSG00000153037	2668.38	-0.0315759	0.0504977	0.511247	0.673934
SRP54	ENSG00000100883	4968.82	-0.0124157	0.0457498	0.768651	0.86457
SRP54-AS1	ENSG00000258704	28.4399	-0.0278405	0.13072	0.569676	0.723721
SRP68	ENSG00000167881	8471.35	0.048053	0.0342307	0.14916	0.292459
SRP72	ENSG00000174780	15068.5	-0.157843	0.045615	0.000249298	0.00161174
SRP9	ENSG00000143742	29903.6	-0.0924277	0.0458826	0.030347	0.0864742
SRP9P1	ENSG00000180581	24.6867	-0.000621988	0.137965
SRPK1	ENSG00000096063	7248.35	-0.186959	0.0419376	2.62735e-06	3.14893e-05
SRPK2	ENSG00000135250	15666.8	0.00258969	0.0374638	0.656937	0.789385
SRPK3	ENSG00000184343	79.5344	0.0361093	0.123709	0.557539	0.713522
SRPRA	ENSG00000182934	5484.66	0.229508	0.0521985	3.2231e-06	3.75181e-05
SRPRB	ENSG00000144867	3015.21	0.0292192	0.0587989	0.571626	0.724921
SRPX	ENSG00000101955	239.816	-0.0569031	0.0956186	0.455056	0.625998
SRPX2	ENSG00000102359	6.31368	0.01199	0.137848	0.40534
SRR	ENSG00000167720	3802.3	-0.0725511	0.061997	0.188338	0.345952
SRRD	ENSG00000100104	2878.3	-0.0680251	0.0693509	0.265317	0.44053
SRRM1	ENSG00000133226	9958.19	0.0216325	0.0568609	0.671653	0.799276
SRRM2	ENSG00000167978	73975	0.129781	0.0534476	0.00865241	0.0315528
SRRM2-AS1	ENSG00000205913	51.349	-0.0423666	0.130234	0.460694	0.630971
SRRM3	ENSG00000177679	2533.16	0.369102	0.0641528	9.12217e-10	2.44304e-08
SRRM4	ENSG00000139767	10030	0.0378004	0.0471668	0.390839	0.56869
SRRM5	ENSG00000226763	24.0957	0.036607	0.136316	0.412232	0.587566
SRRT	ENSG00000087087	7445.84	0.0294079	0.0563704	0.601778	0.747524
SRSF1	ENSG00000136450	18868.1	-0.202287	0.0528342	3.47694e-05	0.000301848
SRSF10	ENSG00000188529	14106.4	-0.208971	0.0360989	2.24197e-09	5.57884e-08
SRSF10P1	ENSG00000267717	1.47418	0.0014725	0.137507	0.894931
SRSF11	ENSG00000116754	22453.7	-0.0317264	0.0492622	0.488166	0.654675
SRSF12	ENSG00000154548	3255.21	-0.096234	0.0431997	0.0196917	0.0610868
SRSF2	ENSG00000161547	13778.6	-0.127562	0.047952	0.00454611	0.018633
SRSF3	ENSG00000112081	20786.6	-0.252814	0.0632919	1.00242e-05	0.00010179
SRSF4	ENSG00000116350	16118.2	0.103098	0.0310054	0.00068369	0.00380548
SRSF5	ENSG00000100650	24215.1	0.0615376	0.0455326	0.151927	0.296323
SRSF6	ENSG00000124193	12315.5	-0.0863185	0.0523926	0.0737298	0.172469
SRSF7	ENSG00000115875	12291.5	-0.137367	0.0409488	0.000412906	0.0024888
SRSF8	ENSG00000263465	6253.29	0.268197	0.0404887	7.16361e-12	3.0235e-10
SRSF9	ENSG00000111786	13525.5	-0.0650862	0.0372674	0.0812569	0.185894
SRXN1	ENSG00000271303	1440.77	0.213846	0.0631931	0.000198218	0.00131954
SRY	ENSG00000184895	22.4468	-0.0452114	0.140898	0.28854	0.466332
SS18	ENSG00000141380	4934.45	-0.0242424	0.0414776	0.547115	0.704542
SS18L1	ENSG00000184402	9090.92	0.036699	0.0427722	0.363764	0.542614
SS18L2	ENSG00000008324	1635.08	0.0048851	0.0673324	0.907103	0.948622
SSB	ENSG00000138385	11780.4	-0.148886	0.0401176	0.000122061	0.000877868
SSBP1	ENSG00000106028	3822.93	-0.199549	0.0519735	3.97438e-05	0.000338714
SSBP2	ENSG00000145687	22809.8	-0.22592	0.0479152	6.2777e-07	9.07196e-06
SSBP3	ENSG00000157216	14763.6	0.0553219	0.0381389	0.133232	0.269226
SSBP3-AS1	ENSG00000198711	273.315	0.439823	0.127523	4.74574e-05	0.000395401
SSBP4	ENSG00000130511	11360.5	0.0814762	0.0461114	0.0645919	0.156085
SSC4D	ENSG00000146700	95.8345	0.336479	0.213691	0.00866699	0.031563
SSC5D	ENSG00000179954	161.322	0.105572	0.132981	0.176269	0.329279
SSFA2	ENSG00000138434	8082.05	0.289827	0.0511982	2.78072e-09	6.80124e-08
SSH1	ENSG00000084112	4765.56	0.0009471	0.0585254	0.990511	0.994786
SSH2	ENSG00000141298	5949.82	0.00571138	0.0500234	0.916508	0.954028
SSH3	ENSG00000172830	90.9101	-0.134408	0.159343	0.104869	0.225971
SSMEM1	ENSG00000165120	1.38421	0.00395691	0.137723	0.677237
SSNA1	ENSG00000176101	3741.85	0.0394731	0.0582957	0.459425	0.629975
SSPN	ENSG00000123096	138.629	-0.0468531	0.109054	0.506796	0.67041
SSPO	ENSG00000197558	1312.86	0.102594	0.0937164	0.155985	0.302082
SSR1	ENSG00000124783	9845.29	-0.13767	0.0364544	7.59819e-05	0.000588536
SSR2	ENSG00000163479	15392.9	-0.0793627	0.0528431	0.103167	0.223259
SSR3	ENSG00000114850	6451.19	-0.0423408	0.0489891	0.353625	0.532569
SSR4	ENSG00000180879	6555.86	-0.0785321	0.0674692	0.182804	0.338796
SSR4P1	ENSG00000235374	78.9286	-0.00558344	0.118945	0.920762	0.956229
SSRP1	ENSG00000149136	26624.1	-0.148916	0.034859	9.73261e-06	9.91533e-05
SSSCA1	ENSG00000173465	1319.55	0.10023	0.0697826	0.0960129	0.211242
SSSCA1-AS1	ENSG00000260233	447.226	0.0891033	0.0929464	0.212493	0.37747
SST	ENSG00000157005	16.1826	0.0167358	0.134461	0.639138	0.776418
SSTR1	ENSG00000139874	363.518	0.187817	0.144425	0.0420987	0.112256
SSTR2	ENSG00000180616	19654.6	0.150675	0.0465582	0.000780247	0.00426262
SSTR3	ENSG00000278195	219.208	0.647093	0.14705	6.5123e-07	9.37459e-06
SSTR4	ENSG00000132671	2.27934	0.00584968	0.137462	0.672196
SSTR5	ENSG00000162009	7.77538	0.0713742	0.163494	0.0169068
SSTR5-AS1	ENSG00000261713	2.83862	0.014821	0.138107	0.383204
SSU72	ENSG00000160075	9148.28	0.0286182	0.0435621	0.529588	0.689831
SSU72P6	ENSG00000236175	1.81121	5.76288e-05	0.137893	0.975039
SSU72P8	ENSG00000230268	1.26051	0.00843895	0.137949	0.427028
SSUH2	ENSG00000125046	18.7073	0.0478467	0.142578	0.254242	0.428254
SSX2IP	ENSG00000117155	5985.34	-0.286241	0.0466357	1.63322e-10	5.11771e-09
SSXP10	ENSG00000217330	3.02786	0.0286384	0.141212	0.119108
ST13	ENSG00000100380	31810.6	-0.13742	0.0509249	0.00374682	0.0158824
ST13P15	ENSG00000243759	2.4913	-0.0184104	0.138759	0.279524
ST13P3	ENSG00000257773	0.955729	0.00769266	0.137975	0.38575
ST13P4	ENSG00000232150	3.69504	-0.0229659	0.139552	0.220327
ST13P5	ENSG00000212789	1.42794	-0.00165959	0.137483	0.89048
ST13P6	ENSG00000225259	3.48775	-0.00482614	0.137048	0.771729
ST14	ENSG00000149418	3.99999	-0.0221825	0.139067	0.280915
ST18	ENSG00000147488	10779.9	-0.111607	0.0520768	0.0163798	0.0527926
ST20	ENSG00000180953	230.946	-0.014079	0.0933928	0.836642	0.907962
ST20-AS1	ENSG00000259642	182.174	0.0303701	0.103018	0.663826	0.793819
ST20-MTHFS	ENSG00000259332	246.479	-0.0384794	0.103756	0.588181	0.737092
ST3GAL1	ENSG00000008513	9058.53	-0.0199471	0.0408001	0.605584	0.750452
ST3GAL2	ENSG00000157350	7041.5	0.191607	0.0610161	0.000577473	0.00330825
ST3GAL3	ENSG00000126091	3846.1	0.0199482	0.0451236	0.655016	0.788093
ST3GAL4	ENSG00000110080	1872.59	-0.0357718	0.0505843	0.445341	0.617072
ST3GAL4-AS1	ENSG00000280832	607.695	-0.138352	0.0743552	0.0302424	0.0862685
ST3GAL5	ENSG00000115525	4063.81	0.184914	0.0413516	3.19129e-06	3.71711e-05
ST3GAL5-AS1	ENSG00000232504	1.71261	0.0115609	0.138114	0.366585
ST3GAL6	ENSG00000064225	674.238	-0.069488	0.0781486	0.280385	0.457549
ST3GAL6-AS1	ENSG00000239445	54.6457	-0.104082	0.181358	0.0667589	0.159694
ST5	ENSG00000166444	2573.77	0.0792337	0.0794258	0.224659	0.392711
ST6GAL1	ENSG00000073849	3329.44	0.012258	0.0542075	0.805605	0.8893
ST6GAL2	ENSG00000144057	3326.17	-0.174285	0.0700524	0.00450764	0.0184966
ST6GALNAC2	ENSG00000070731	6.58938	0.000647163	0.136162	0.980201
ST6GALNAC3	ENSG00000184005	2127.22	-0.461607	0.0739081	3.98321e-11	1.41758e-09
ST6GALNAC4	ENSG00000136840	2168.45	0.185376	0.0661731	0.0017375	0.00840439
ST6GALNAC4P1	ENSG00000233469	40.8078	0.0351439	0.128645	0.533881	0.693111
ST6GALNAC5	ENSG00000117069	2458.51	-0.419371	0.0993043	2.27589e-06	2.78692e-05
ST6GALNAC6	ENSG00000160408	5813.22	0.0116375	0.0486036	0.795113	0.882916
ST7	ENSG00000004866	3533.32	-0.0475201	0.0433329	0.248801	0.422029
ST7-AS1	ENSG00000227199	744.777	0.128543	0.0727332	0.0392695	0.106316
ST7-OT4	ENSG00000214188	8.0767	-0.00821101	0.135626	0.734476
ST7L	ENSG00000007341	1092.27	0.0480941	0.0646291	0.401449	0.578535
ST8SIA1	ENSG00000111728	4566.88	-0.0767575	0.0650699	0.171941	0.323998
ST8SIA2	ENSG00000140557	19569.3	0.134665	0.0344143	3.04873e-05	0.000269193
ST8SIA3	ENSG00000177511	597.348	0.314011	0.113227	0.000717959	0.00396657
ST8SIA4	ENSG00000113532	1371.86	-0.204603	0.0880274	0.00507056	0.0204105
ST8SIA5	ENSG00000101638	127.126	-0.0300892	0.130829	0.549561	0.706373
ST8SIA6	ENSG00000148488	60.0419	0.00376258	0.121897	0.948747	0.972655
STAB1	ENSG00000010327	12.711	0.0300588	0.139155	0.320209
STAB2	ENSG00000136011	0.755423	-0.00308903	0.137733	0.725805
STAC	ENSG00000144681	1042.21	-0.120838	0.0658306	0.0372169	0.101781
STAC2	ENSG00000141750	1473.83	0.293102	0.0700812	4.78858e-06	5.34351e-05
STAC3	ENSG00000185482	153.455	0.135654	0.146985	0.106087	0.227778
STAG1	ENSG00000118007	3377.74	-0.4084	0.059651	8.21982e-13	4.15749e-11
STAG2	ENSG00000101972	18054.9	-0.246062	0.0508801	2.88797e-07	4.51333e-06
STAG3	ENSG00000066923	84.5492	-0.0138714	0.115396	0.826329	0.901974
STAG3L1	ENSG00000205583	393.472	0.135363	0.140418	0.110138	0.234339
STAG3L2	ENSG00000277072	987.153	0.131967	0.0732228	0.0350656	0.0970956
STAG3L3	ENSG00000174353	1929.57	-0.00964315	0.0803657	0.887139	0.937668
STAG3L4	ENSG00000106610	1124.23	0.0529491	0.0627311	0.337563	0.516408
STAG3L5P	ENSG00000242294	409.274	0.0402523	0.0965161	0.568067	0.722598
STAG3L5P-PVRIG2P-PILRB	ENSG00000272752	949.924	0.0584698	0.0783362	0.366794	0.545697
STAM	ENSG00000136738	3892.74	0.00266028	0.0545672	0.967833	0.982735
STAM-AS1	ENSG00000260589	130.169	0.00907502	0.105837	0.891727	0.940274
STAM2	ENSG00000115145	3522.27	-0.419405	0.0635414	4.25115e-12	1.90209e-10
STAMBP	ENSG00000124356	3897.71	-0.0929828	0.0457442	0.0310534	0.0881662
STAMBPL1	ENSG00000138134	998.943	0.150364	0.0625773	0.00745259	0.0280176
STAP1	ENSG00000035720	0.868694	0.00178268	0.137708	0.837992
STAP2	ENSG00000178078	148.343	0.1836	0.16747	0.0511478	0.131005
STAR	ENSG00000147465	33.9086	0.00902094	0.13062	0.83559	0.907418
STARD10	ENSG00000214530	3262.13	0.0404627	0.0529707	0.408817	0.585062
STARD13	ENSG00000133121	475.524	0.0329673	0.0873281	0.629312	0.769193
STARD3	ENSG00000131748	5786.18	0.00863488	0.0572272	0.881396	0.934558
STARD3NL	ENSG00000010270	8151.52	0.0198999	0.052827	0.701199	0.820063
STARD4	ENSG00000164211	20467.4	0.152257	0.0505377	0.00122214	0.00624595
STARD4-AS1	ENSG00000246859	58.7012	0.0950906	0.166818	0.111013	0.235828
STARD5	ENSG00000172345	243.181	0.337876	0.213423	0.00839066	0.0308281
STARD6	ENSG00000174448	28.8133	-0.00188127	0.126991	0.96582	0.981695
STARD7	ENSG00000084090	15500.4	-0.00355544	0.0387532	0.914388	0.952673
STARD7-AS1	ENSG00000204685	402.406	-0.108411	0.108149	0.159831	0.307183
STARD8	ENSG00000130052	124.146	0.0407829	0.110793	0.559859	0.715459
STARD9	ENSG00000159433	4921.48	-0.145081	0.0805873	0.0305547	0.0869595
STAT1	ENSG00000115415	5432.94	0.00628858	0.0468255	0.887349	0.937797
STAT2	ENSG00000170581	2883.84	0.0306798	0.0613925	0.575375	0.727911
STAT3	ENSG00000168610	5104.69	0.195428	0.0548552	0.000124585	0.000891882
STAT4	ENSG00000138378	40.6364	-0.0869298	0.156909	0.152322	0.296876
STAT5A	ENSG00000126561	25.9853	0.0455033	0.140403	0.296825	0.475586
STAT5B	ENSG00000173757	7486.52	-0.150628	0.0452228	0.0003934	0.00238902
STAT6	ENSG00000166888	145.658	0.204693	0.164708	0.0356993	0.0984694
STAU1	ENSG00000124214	15160.9	0.0294331	0.0299966	0.324124	0.503079
STAU2	ENSG00000040341	11912.1	-0.0638154	0.043364	0.121309	0.251412
STBD1	ENSG00000118804	151.185	0.0883274	0.136831	0.226867	0.395864
STC1	ENSG00000159167	189.484	0.0679453	0.110393	0.351793	0.53067
STC2	ENSG00000113739	863.895	0.160393	0.125644	0.0600307	0.147915
STEAP1	ENSG00000164647	13.5974	-0.00790096	0.132908	0.827876
STEAP1B	ENSG00000105889	9.50921	-0.0206033	0.136309	0.513698
STEAP2	ENSG00000157214	501.864	0.092343	0.0808439	0.163895	0.312849
STEAP3	ENSG00000115107	33.3459	0.0382661	0.134553	0.437331	0.609969
STEAP3-AS1	ENSG00000229867	10.0087	-0.0189427	0.13632	0.528475
STH	ENSG00000256762	7.57944	0.00243958	0.134635	0.935909
STIL	ENSG00000123473	1702.75	-0.284451	0.0622838	6.57236e-07	9.45374e-06
STIM1	ENSG00000167323	4490.19	0.0779994	0.0459295	0.0713938	0.168145
STIM2	ENSG00000109689	3245.61	0.0101878	0.0478764	0.823691	0.900045
STIP1	ENSG00000168439	20091.8	0.0670131	0.0363126	0.0598778	0.14764
STK10	ENSG00000072786	1782.26	-0.0790741	0.0675382	0.178503	0.332714
STK11	ENSG00000118046	9743.2	0.0716505	0.0429167	0.0810887	0.185578
STK11IP	ENSG00000144589	1620.29	-0.0273733	0.0711528	0.660039	0.791426
STK16	ENSG00000115661	3021.06	-0.0355975	0.0570286	0.493831	0.658808
STK17A	ENSG00000164543	5191.25	0.201985	0.0463262	4.37003e-06	4.92369e-05
STK17B	ENSG00000081320	2259.51	0.132995	0.0642706	0.0215268	0.0655239
STK19	ENSG00000204344	1898.92	0.0182798	0.066181	0.714765	0.829111
STK19B	ENSG00000250535	1.04171	0.00172557	0.137673	0.854296
STK24	ENSG00000102572	8643.49	-0.0105479	0.040797	0.786157	0.87655
STK24-AS1	ENSG00000224418	10.7979	-0.015834	0.134787	0.637373
STK25	ENSG00000115694	13617.9	-0.102374	0.0420845	0.01046	0.0368107
STK26	ENSG00000134602	3443.2	-0.216624	0.0650493	0.000236182	0.00153762
STK3	ENSG00000104375	554.676	-0.332702	0.0800831	4.38284e-06	4.93215e-05
STK31	ENSG00000196335	31.8902	0.0383892	0.137956	0.367257	0.546205
STK32A	ENSG00000169302	277.468	0.208703	0.165285	0.034155	0.0950536
STK32B	ENSG00000152953	60.2482	0.301313	0.326774	0.0178514	0.0566624
STK32C	ENSG00000165752	3556.47	0.166508	0.0564436	0.00131738	0.00665771
STK33	ENSG00000130413	568.358	-0.25887	0.161129	0.0142575	0.0472618
STK35	ENSG00000125834	4669.87	0.106376	0.0493495	0.0205648	0.0631535
STK36	ENSG00000163482	1492.38	-0.161286	0.104995	0.0427933	0.113704
STK38	ENSG00000112079	2437.81	-0.158273	0.0614378	0.00418673	0.0174023
STK38L	ENSG00000211455	2788.29	-0.241277	0.0717761	0.00018085	0.0012214
STK39	ENSG00000198648	5125.19	-0.0536251	0.041072	0.172961	0.325184
STK4	ENSG00000101109	5151.19	-0.163332	0.0503008	0.00050654	0.00295834
STK4-AS1	ENSG00000227477	7.02989	-0.0196677	0.136989	0.486063
STK40	ENSG00000196182	10851.9	0.117788	0.034192	0.000384461	0.00234776
STKLD1	ENSG00000198870	75.8077	-0.138183	0.176044	0.0903649	0.201852
STMN1	ENSG00000117632	72060.2	-0.0291015	0.0434355	0.505897	0.66967
STMN1P1	ENSG00000276058	3.86186	0.0139534	0.137172	0.532518
STMN2	ENSG00000104435	89235.5	0.123514	0.0572865	0.0190742	0.0595786
STMN3	ENSG00000197457	13615.8	0.0446032	0.048474	0.331926	0.511413
STMN4	ENSG00000015592	34436.2	0.138159	0.0649767	0.0167166	0.0536366
STMND1	ENSG00000230873	4.8486	-0.00318776	0.135889	0.891236
STOM	ENSG00000148175	553.567	0.196453	0.107194	0.017406	0.0554428
STOML1	ENSG00000067221	2464.36	0.0803042	0.0557375	0.113533	0.239729
STOML2	ENSG00000165283	7058.6	-0.222171	0.0512948	3.99826e-06	4.54888e-05
STON1	ENSG00000243244	3680.5	-0.287746	0.0526833	8.84025e-09	1.96822e-07
STON1-GTF2A1L	ENSG00000068781	138.171	-0.0256186	0.123352	0.659954	0.791397
STON2	ENSG00000140022	2129.52	0.0909933	0.0632312	0.105312	0.226608
STOX1	ENSG00000165730	1861.54	-0.861301	0.0884262	2.97706e-23	6.59667e-21
STOX2	ENSG00000173320	18758	-0.240603	0.0499163	2.84493e-07	4.46859e-06
STPG1	ENSG00000001460	710.404	0.0265053	0.0741924	0.67133	0.799057
STPG2	ENSG00000163116	3.16446	0.00668897	0.136906	0.725208
STPG2-AS1	ENSG00000251620	4.47586	0.00605757	0.137126	0.712855
STRA13	ENSG00000169689	2643.9	0.0284631	0.0577432	0.585217	0.734897
STRA6	ENSG00000137868	312.349	-0.0262049	0.0921795	0.703121	0.821441
STRADA	ENSG00000266173	5177.02	0.0193527	0.0365611	0.582449	0.732954
STRADB	ENSG00000082146	2999.34	-0.25923	0.0549813	4.7427e-07	7.07907e-06
STRAP	ENSG00000023734	18785.9	0.0500482	0.0337024	0.124118	0.255781
STRBP	ENSG00000165209	8817.18	-0.107184	0.036601	0.0023857	0.0110104
STRC	ENSG00000242866	93.5171	0.419366	0.210856	0.00299773	0.013304
STRCP1	ENSG00000166763	25.8143	0.0379745	0.13962	0.321088	0.500034
STRIP1	ENSG00000143093	9183.4	0.171391	0.0411453	1.24788e-05	0.000123219
STRIP2	ENSG00000128578	74.4054	-0.0385021	0.128624	0.507343	0.670966
STRN	ENSG00000115808	5826.37	-0.206439	0.0691546	0.000778299	0.00425572
STRN3	ENSG00000196792	4931.67	-0.239192	0.0430625	7.97341e-09	1.79022e-07
STRN4	ENSG00000090372	28484.1	0.113595	0.032834	0.000301123	0.00189287
STS	ENSG00000101846	400.332	0.149355	0.108887	0.0628129	0.153048
STT3A	ENSG00000134910	6965.62	0.0449387	0.0449169	0.290463	0.468531
STT3B	ENSG00000163527	18954.9	-0.0864867	0.0437147	0.0359138	0.0989438
STUB1	ENSG00000103266	5906.17	0.0556233	0.0495101	0.230433	0.400609
STUM	ENSG00000203685	1897.3	0.0327442	0.0586411	0.535826	0.694811
STX10	ENSG00000104915	3604.53	-0.151081	0.0480188	0.000784855	0.00428653
STX11	ENSG00000135604	6.29507	0.00363629	0.135498	0.890247
STX12	ENSG00000117758	9875.16	-0.0291234	0.0363056	0.407873	0.584401
STX16	ENSG00000124222	7711.02	0.0166924	0.0416772	0.67134	0.799057
STX16-NPEPL1	ENSG00000254995	351.201	0.0794364	0.106242	0.282409	0.459483
STX17	ENSG00000136874	2485.01	-0.0362618	0.0737394	0.55865	0.714355
STX17-AS1	ENSG00000255145	50.5076	0.0226951	0.124051	0.690768	0.813134
STX18	ENSG00000168818	2104.13	-0.124976	0.0610819	0.0225991	0.0681465
STX18-AS1	ENSG00000247708	516.688	-0.160883	0.0856166	0.0226453	0.0682476
STX19	ENSG00000178750	1.75684	0.00462842	0.137388	0.739484
STX1A	ENSG00000106089	3525.06	0.125023	0.0643385	0.0285184	0.0823093
STX1B	ENSG00000099365	8126.46	0.407539	0.0637909	2.10773e-11	8.10562e-10
STX2	ENSG00000111450	4627.59	-0.0762152	0.0439854	0.0652667	0.157318
STX3	ENSG00000166900	1931.37	0.126837	0.0535681	0.0100699	0.0357353
STX4	ENSG00000103496	1982.42	0.16058	0.0595914	0.00302923	0.0134079
STX5	ENSG00000162236	4687.8	0.0134021	0.0442325	0.750564	0.852995
STX6	ENSG00000135823	8499.49	0.0096722	0.0306922	0.763915	0.861882
STX7	ENSG00000079950	13477.3	0.0253373	0.0467671	0.544994	0.702832
STX8	ENSG00000170310	1732.5	-0.132234	0.0812872	0.0575851	0.143419
STXBP1	ENSG00000136854	52103	0.339594	0.0394831	1.89413e-18	2.30428e-16
STXBP2	ENSG00000076944	708.529	0.360625	0.101365	4.13399e-05	0.000349437
STXBP3	ENSG00000116266	2628.57	-0.159914	0.0497823	0.000604824	0.00343848
STXBP4	ENSG00000166263	1248.1	-0.385291	0.107231	3.30094e-05	0.000288588
STXBP5	ENSG00000164506	3017.04	0.0304899	0.0430622	0.449416	0.620913
STXBP5-AS1	ENSG00000233452	34.2719	-0.0584202	0.142535	0.263423	0.438363
STXBP5L	ENSG00000145087	1167.12	-0.809207	0.106093	1.68524e-15	1.28555e-13
STXBP6	ENSG00000168952	1338.41	-0.313467	0.0870757	4.82999e-05	0.000401163
STYK1	ENSG00000060140	96.7484	0.0431258	0.123121	0.499282	0.663985
STYX	ENSG00000198252	2404.23	0.0199988	0.0499497	0.660744	0.791864
STYXL1	ENSG00000127952	912.972	-0.208757	0.0821535	0.0029523	0.0131493
SUB1	ENSG00000113387	18927.3	-0.00196341	0.0554673	0.972013	0.984924
SUB1P1	ENSG00000227203	3.40932	-0.0228364	0.139395	0.241724
SUCLA2	ENSG00000136143	4918.34	-0.0208075	0.0477117	0.632438	0.77135
SUCLA2-AS1	ENSG00000227848	9.44872	0.0039247	0.134858	0.892518
SUCLG1	ENSG00000163541	6099.31	-0.00595271	0.0482874	0.869063	0.927463
SUCLG2	ENSG00000172340	1078.93	-0.431524	0.0807447	9.10267e-09	2.017e-07
SUCLG2-AS1	ENSG00000241316	11.1684	-0.020868	0.136317	0.511789
SUCO	ENSG00000094975	7541.99	-0.0739446	0.0414041	0.0596016	0.14715
SUDS3	ENSG00000111707	4558.76	-0.252594	0.0504925	1.22752e-07	2.09999e-06
SUDS3P1	ENSG00000249129	4.61956	-0.00355584	0.136472	0.856405
SUFU	ENSG00000107882	4023.66	-0.0144856	0.0476407	0.783903	0.874905
SUGCT	ENSG00000175600	237.991	-0.380439	0.14975	0.000971134	0.00514025
SUGP1	ENSG00000105705	3565.29	-0.146589	0.0570902	0.00477848	0.0194493
SUGP2	ENSG00000064607	20355.7	0.0646479	0.0336568	0.0447749	0.117695
SUGT1	ENSG00000165416	5420.42	0.022891	0.0549767	0.649751	0.784548
SUGT1P	ENSG00000226823	8.0682	0.00255205	0.13571	0.920264
SUGT1P2	ENSG00000213842	6.07952	-0.00304375	0.135543	0.903795
SUGT1P3	ENSG00000239827	21.3598	0.0177349	0.135367	0.590042	0.738283
SULF1	ENSG00000137573	794.083	1.23651	0.151979	2.09818e-17	2.24445e-15
SULF2	ENSG00000196562	6319.71	0.150686	0.0662816	0.0104552	0.0368091
SULT1A1	ENSG00000196502	15.2838	0.0167264	0.135269	0.609628
SULT1A3	ENSG00000261052	200.301	0.0507901	0.131389	0.398554	0.576177
SULT1A4	ENSG00000213648	28.4548	-0.0257182	0.135545	0.494003	0.658926
SULT1B1	ENSG00000173597	3.24523	-0.00818335	0.136903	0.674047
SULT1C2	ENSG00000198203	1.63286	0.0054006	0.137778	0.528102
SULT1C4	ENSG00000198075	314.282	0.0442174	0.0924448	0.524503	0.685277
SULT1E1	ENSG00000109193	10.4589	-0.00741648	0.134653	0.802521
SULT2B1	ENSG00000088002	116.361	0.137449	0.185543	0.0828045	0.188762
SULT4A1	ENSG00000130540	7463.55	0.137044	0.0443877	0.00108075	0.00562843
SUMF1	ENSG00000144455	324.65	-0.384078	0.110498	4.82529e-05	0.000400951
SUMF2	ENSG00000129103	6731.4	0.034552	0.0441352	0.393225	0.570913
SUMO1	ENSG00000116030	12444.2	-0.118149	0.0404019	0.00197301	0.00935155
SUMO2	ENSG00000188612	33369.9	-0.13791	0.0534781	0.00472339	0.0192504
SUMO2P1	ENSG00000235238	1.17062	-0.00192633	0.137535	0.850564
SUMO2P17	ENSG00000248278	9.60919	-0.0229962	0.13766	0.41666
SUMO3	ENSG00000184900	18575.3	0.0690175	0.0361208	0.0514338	0.131538
SUMO4	ENSG00000177688	28.4202	0.0496465	0.138114	0.336369	0.515468
SUN1	ENSG00000164828	11948.3	-0.0297063	0.0337884	0.353584	0.53255
SUN2	ENSG00000100242	19589.7	0.125982	0.0418503	0.00151539	0.0074902
SUOX	ENSG00000139531	915.4	-0.0617492	0.0679385	0.293668	0.472392
SUPT16H	ENSG00000092201	24799.1	-0.199786	0.0329474	4.94241e-10	1.41094e-08
SUPT16HP1	ENSG00000256238	2.7339	-0.0265486	0.140765	0.119486
SUPT20H	ENSG00000102710	6671.21	-0.00661564	0.04718	0.881719	0.934633
SUPT3H	ENSG00000196284	1812.47	-0.397465	0.0642543	6.95081e-11	2.36087e-09
SUPT4H1	ENSG00000213246	4676.45	-0.0641983	0.0603612	0.241047	0.41345
SUPT5H	ENSG00000196235	15759.9	0.0930328	0.0363023	0.00772335	0.0288146
SUPT6H	ENSG00000109111	13745.1	-0.00235456	0.0411788	0.971114	0.984496
SUPT7L	ENSG00000119760	6017.39	0.0447775	0.0375702	0.224419	0.392402
SUPV3L1	ENSG00000156502	2503.29	0.0328522	0.0493161	0.490742	0.656521
SURF1	ENSG00000148290	2537.89	-0.0686929	0.0534881	0.161662	0.309665
SURF2	ENSG00000148291	1158.29	-0.0286982	0.0579519	0.583449	0.733568
SURF4	ENSG00000148248	9990.27	0.125925	0.0378342	0.000532558	0.00308993
SURF6	ENSG00000148296	5162.23	0.0784795	0.0490873	0.0951363	0.209907
SUSD1	ENSG00000106868	1041.3	0.0012274	0.0566081	0.981037	0.989979
SUSD2	ENSG00000099994	33.1208	-0.00297809	0.126873	0.946205	0.971105
SUSD3	ENSG00000157303	33.2497	-0.122203	0.191653	0.0702832	0.166042
SUSD4	ENSG00000143502	1605.42	0.291506	0.0692488	4.33491e-06	4.89895e-05
SUSD5	ENSG00000173705	34.8625	0.0248438	0.128917	0.628566	0.768716
SUSD6	ENSG00000100647	4043.38	-0.0290051	0.054693	0.562066	0.717344
SUV39H1	ENSG00000101945	926.681	-0.161844	0.0691631	0.0078303	0.0291258
SUV39H2	ENSG00000152455	3052.38	-0.203593	0.0553091	7.06266e-05	0.000552573
SUZ12	ENSG00000178691	8433.21	-0.179195	0.0374597	6.65322e-07	9.53321e-06
SUZ12P1	ENSG00000264538	1479.17	-0.349553	0.0766863	6.64461e-07	9.52821e-06
SV2A	ENSG00000159164	28916.2	0.20217	0.0317618	2.10706e-10	6.45044e-09
SV2B	ENSG00000185518	516.297	0.0872989	0.0917758	0.220041	0.386872
SV2C	ENSG00000122012	216.734	-0.139928	0.157723	0.0954516	0.210428
SVBP	ENSG00000177868	3923.84	0.0360175	0.0653895	0.532546	0.692186
SVEP1	ENSG00000165124	215.37	-0.0035067	0.0983716	0.960601	0.979233
SVIL	ENSG00000197321	7629.94	-0.152662	0.0653791	0.00809412	0.0299039
SVIL-AS1	ENSG00000224597	1000.38	-0.00943551	0.0743106	0.88284	0.935248
SVILP1	ENSG00000234814	84.1447	-0.0285677	0.121978	0.633373	0.772035
SVIP	ENSG00000198168	4586.79	-0.0847808	0.054102	0.0874402	0.196775
SVOP	ENSG00000166111	4494.87	0.18028	0.0564004	0.000528307	0.0030687
SVOPL	ENSG00000157703	8.59796	0.0133859	0.136902	0.56764
SWAP70	ENSG00000133789	2690.35	0.0727055	0.0423827	0.0805497	0.184654
SWI5	ENSG00000175854	832.216	-0.0924831	0.084733	0.173144	0.325397
SWSAP1	ENSG00000173928	114.495	0.013792	0.106008	0.876813	0.931968
SWT1	ENSG00000116668	1231.44	-0.278697	0.070482	1.37159e-05	0.000133802
SYAP1	ENSG00000169895	3405.4	-0.0703371	0.0449623	0.0969746	0.212903
SYBU	ENSG00000147642	6305.66	0.0897231	0.0404488	0.01859	0.0583992
SYCE1	ENSG00000171772	141.823	0.0656934	0.114838	0.367233	0.546205
SYCE1L	ENSG00000205078	233.967	-0.0523056	0.11044	0.468112	0.637585
SYCE2	ENSG00000161860	252.796	0.0660352	0.108886	0.368087	0.547178
SYCE3	ENSG00000217442	9.72695	-0.00493393	0.134721	0.865662
SYCP2	ENSG00000196074	53.3602	-0.0380346	0.138672	0.344748	0.524077
SYCP2L	ENSG00000153157	320.694	-0.0466219	0.107042	0.508978	0.672174
SYCP3	ENSG00000139351	18.0711	-0.0581143	0.148711	0.16123	0.309015
SYDE1	ENSG00000105137	1056.96	-0.0639285	0.0685593	0.282918	0.460159
SYDE2	ENSG00000097096	244.716	0.173261	0.130143	0.0494822	0.127511
SYF2	ENSG00000117614	4356.43	-0.112756	0.061215	0.039902	0.107686
SYK	ENSG00000165025	1.28044	-0.00205688	0.137594	0.848456
SYMPK	ENSG00000125755	13283	0.0506449	0.030906	0.0929084	0.206017
SYN1	ENSG00000008056	8091.47	0.29734	0.0498552	4.91223e-10	1.40447e-08
SYN2	ENSG00000157152	3321.65	0.121301	0.0663976	0.0384135	0.104394
SYN3	ENSG00000185666	4091.9	-0.215168	0.0751991	0.00108472	0.0056475
SYNC	ENSG00000162520	49.7443	-0.0553888	0.138133	0.321994	0.500984
SYNCRIP	ENSG00000135316	25673.5	-0.183025	0.0493248	6.33628e-05	0.000504005
SYNDIG1	ENSG00000101463	1418.64	-0.0601061	0.0729396	0.337647	0.516437
SYNDIG1L	ENSG00000183379	31.6113	-0.0175416	0.130024	0.699845	0.819516
SYNE1	ENSG00000131018	8423.49	0.00302215	0.0415454	0.938665	0.966979
SYNE2	ENSG00000054654	57454.4	-0.232585	0.0465429	3.56933e-08	7.01255e-07
SYNE3	ENSG00000176438	192.745	0.348436	0.225876	0.00854403	0.0312252
SYNE4	ENSG00000181392	12.2787	-0.0273438	0.137451	0.413643
SYNGAP1	ENSG00000197283	17999.5	0.262604	0.0426293	1.84821e-10	5.73345e-09
SYNGR1	ENSG00000100321	16636.2	0.167653	0.0349301	7.0819e-07	1.00316e-05
SYNGR2	ENSG00000108639	1135.4	0.10311	0.0658017	0.0737739	0.172528
SYNGR3	ENSG00000127561	6161.77	0.160455	0.0564878	0.00194585	0.00924167
SYNGR4	ENSG00000105467	12.0038	0.0615206	0.154052	0.0707191
SYNJ1	ENSG00000159082	6235.83	0.0338162	0.0542715	0.499889	0.664366
SYNJ2	ENSG00000078269	857.51	-0.0517689	0.0732972	0.408914	0.585155
SYNJ2BP	ENSG00000213463	4825.98	-0.233714	0.0614879	3.48649e-05	0.000302396
SYNJ2BP-COX16	ENSG00000258644	234.615	-0.398698	0.243301	0.00569529	0.0224108
SYNM	ENSG00000182253	888.975	0.168075	0.0753497	0.00952694	0.0341667
SYNPO	ENSG00000171992	2764.73	0.330594	0.0552555	6.74416e-10	1.86799e-08
SYNPO2	ENSG00000172403	15.4199	0.00122884	0.13261	0.97385
SYNPO2L	ENSG00000166317	3.11	-0.00108673	0.136799	0.950194
SYNPR	ENSG00000163630	885.17	-0.36753	0.0976256	1.98059e-05	0.000185998
SYNRG	ENSG00000275066	8210.87	-0.100928	0.0481869	0.0246102	0.0729062
SYP	ENSG00000102003	18174.5	0.180664	0.0398774	2.42033e-06	2.93674e-05
SYPL1	ENSG00000008282	3233.47	-0.193747	0.050435	4.14235e-05	0.000349984
SYPL2	ENSG00000143028	1.77305	0.00441571	0.13735	0.755401
SYS1	ENSG00000204070	2027.5	0.0826019	0.0541759	0.0961046	0.211391
SYS1-DBNDD2	ENSG00000254806	314.556	-0.254581	0.109143	0.00340816	0.0147573
SYT1	ENSG00000067715	32188.6	-0.000305083	0.0359157	0.966328	0.981998
SYT10	ENSG00000110975	8.96872	0.021277	0.137679	0.4217
SYT11	ENSG00000132718	50300.1	0.0295509	0.0390186	0.450344	0.621599
SYT12	ENSG00000173227	259.132	0.557446	0.149448	1.24784e-05	0.000123219
SYT13	ENSG00000019505	26359.8	0.191187	0.0499042	4.43455e-05	0.00037281
SYT14	ENSG00000143469	4579.26	-0.0943416	0.0556392	0.0633833	0.15401
SYT15	ENSG00000204176	24.9038	-0.00161782	0.13117	0.966826	0.982343
SYT16	ENSG00000139973	6719.45	0.0598526	0.0550592	0.237636	0.409473
SYT17	ENSG00000103528	311.87	0.191146	0.116617	0.0258467	0.0759409
SYT2	ENSG00000143858	138.404	-0.0578135	0.119119	0.412111	0.587516
SYT3	ENSG00000213023	3686.71	0.321556	0.0530859	1.89748e-10	5.8473e-09
SYT4	ENSG00000132872	14058.5	0.0171014	0.042812	0.675577	0.801383
SYT5	ENSG00000129990	3591.15	0.139292	0.0588603	0.00905249	0.0327236
SYT6	ENSG00000134207	1974.73	0.229995	0.0659159	0.000117502	0.000851326
SYT7	ENSG00000011347	12403.2	0.226568	0.0457122	2.69112e-07	4.24491e-06
SYT8	ENSG00000149043	1.02127	0.00546298	0.13784	0.570289
SYT9	ENSG00000170743	381.385	-0.00293106	0.0873167	0.968025	0.982755
SYTL1	ENSG00000142765	26.9203	0.0278714	0.133211	0.534995	0.694121
SYTL2	ENSG00000137501	251.232	-0.0288458	0.105985	0.675248	0.801249
SYTL3	ENSG00000164674	195.329	-0.0191267	0.0971786	0.760982	0.860467
SYTL4	ENSG00000102362	521.369	-0.130984	0.179827	0.0910836	0.202982
SYTL5	ENSG00000147041	15.8077	-0.0240641	0.134327	0.568555	0.72285
SYVN1	ENSG00000162298	3475.19	0.180913	0.047975	6.11072e-05	0.000488359
SZRD1	ENSG00000055070	9825.44	0.039395	0.0373684	0.274343	0.450892
SZT2	ENSG00000198198	3932.83	-0.0795375	0.0465056	0.0688509	0.16352
SZT2-AS1	ENSG00000229372	1.47113	0.00314574	0.137324	0.821897
TAB1	ENSG00000100324	5885.63	0.0144933	0.0353169	0.673525	0.80048
TAB2	ENSG00000055208	9292.2	-0.0912902	0.03612	0.00844547	0.0309684
TAB3	ENSG00000157625	5423.25	0.0109522	0.0538327	0.830588	0.904183
TAC1	ENSG00000006128	27.1173	0.192876	0.332319	0.02208	0.066847
TAC3	ENSG00000166863	3392.24	0.280566	0.0597041	4.90066e-07	7.274e-06
TACC1	ENSG00000147526	3449.71	0.0898716	0.0402741	0.0185639	0.058327
TACC2	ENSG00000138162	5660.19	0.00461389	0.0494794	0.923681	0.958065
TACC3	ENSG00000013810	8297.76	-0.163762	0.0410475	2.91939e-05	0.000259519
TACO1	ENSG00000136463	1235.57	-0.0955187	0.0624695	0.0912682	0.203203
TACR1	ENSG00000115353	100.093	0.0253194	0.122743	0.67082	0.798864
TACR2	ENSG00000075073	5.98108	-0.0328508	0.141259	0.200039
TACR3	ENSG00000169836	66.5569	0.00553018	0.124841	0.922027	0.957043
TACSTD2	ENSG00000184292	4.02039	0.0214678	0.139159	0.251539
TADA1	ENSG00000152382	3295.55	-0.063276	0.0543752	0.212243	0.377207
TADA2A	ENSG00000276234	2636.85	-0.384422	0.0809409	2.26104e-07	3.61863e-06
TADA2B	ENSG00000173011	3731.53	0.122481	0.0534558	0.0127819	0.0433177
TADA3	ENSG00000171148	9819.59	-0.0224181	0.0380808	0.539161	0.697689
TAF1	ENSG00000147133	7142.62	0.0978291	0.0387501	0.00873583	0.0317741
TAF10	ENSG00000166337	5835.75	0.114471	0.0416457	0.00388149	0.016349
TAF11	ENSG00000064995	2503.55	-0.0347931	0.0405509	0.358478	0.537138
TAF12	ENSG00000120656	1488.95	-0.101371	0.0632256	0.0723531	0.169867
TAF13	ENSG00000197780	1256.38	0.11873	0.0535203	0.0175352	0.0557634
TAF15	ENSG00000270647	17878.4	-0.0294846	0.0446794	0.472925	0.641403
TAF1A	ENSG00000143498	1111.66	-0.182949	0.063967	0.00144113	0.00717595
TAF1A-AS1	ENSG00000225265	203.209	0.0135125	0.105394	0.843392	0.912625
TAF1B	ENSG00000115750	1469.2	-0.301471	0.05702	2.07385e-08	4.33714e-07
TAF1C	ENSG00000103168	3522.85	0.0606845	0.0594474	0.258366	0.433084
TAF1D	ENSG00000166012	8623.44	0.00619182	0.0561362	0.905034	0.947269
TAF1L	ENSG00000122728	43.9403	-0.0244278	0.125907	0.657446	0.789589
TAF2	ENSG00000064313	4105.58	-0.082462	0.0592683	0.100823	0.219281
TAF3	ENSG00000165632	2221.15	-0.0621339	0.0509726	0.190499	0.348786
TAF4	ENSG00000130699	3312.17	-0.0252573	0.0540384	0.608448	0.752745
TAF4B	ENSG00000141384	178.615	-0.352718	0.149118	0.00163136	0.00796134
TAF5	ENSG00000148835	1877.28	-0.128925	0.0520891	0.00742725	0.0279557
TAF5L	ENSG00000135801	3071.78	0.00153605	0.0450687	0.971429	0.984568
TAF6	ENSG00000106290	8687.57	0.0416616	0.0307063	0.181289	0.336869
TAF6L	ENSG00000162227	2037.32	-0.162177	0.0781502	0.0146785	0.0483643
TAF7	ENSG00000178913	23269.5	0.016654	0.0470797	0.763946	0.861882
TAF7L	ENSG00000102387	9.01314	0.0187827	0.136738	0.512132
TAF8	ENSG00000137413	1836.21	-0.0509589	0.0633514	0.365963	0.544891
TAF9	ENSG00000273841	3672.97	-0.115009	0.0530479	0.0200834	0.0620207
TAF9B	ENSG00000187325	3199.32	-0.258939	0.059917	3.06545e-06	3.6021e-05
TAGLN	ENSG00000149591	534.985	0.455767	0.167743	0.000468582	0.00277408
TAGLN2	ENSG00000158710	3045.31	0.266392	0.0629266	4.5827e-06	5.1346e-05
TAGLN3	ENSG00000144834	12101.5	0.0761555	0.0526021	0.116641	0.24435
TAL1	ENSG00000162367	2.73936	-0.01506	0.13795	0.41365
TAL2	ENSG00000186051	9.54709	-0.0357988	0.141007	0.251502
TALDO1	ENSG00000177156	7036.67	-0.068051	0.0464536	0.0951543	0.209921
TAMM41	ENSG00000144559	824.487	0.0652486	0.0674088	0.27103	0.446749
TANC1	ENSG00000115183	2264.79	-0.174334	0.049117	0.000151168	0.00105619
TANC2	ENSG00000170921	14931.6	-0.0762075	0.0603851	0.159345	0.306583
TANGO2	ENSG00000183597	1141.93	-0.0971412	0.0813059	0.145825	0.287608
TANGO6	ENSG00000103047	1642.91	-0.164825	0.0655071	0.0047884	0.0194642
TANK	ENSG00000136560	4280.83	0.00818131	0.0481766	0.861345	0.923674
TAOK1	ENSG00000160551	32598.5	-0.124038	0.0479611	0.00568149	0.0223619
TAOK2	ENSG00000149930	10603.2	0.00602863	0.0384443	0.854811	0.920446
TAOK3	ENSG00000135090	4780.4	0.109765	0.0384518	0.00287827	0.0128782
TAP1	ENSG00000168394	1144.35	0.0232975	0.0653653	0.678371	0.803674
TAP2	ENSG00000204267	1307.69	-0.00275098	0.121997	0.9573	0.977434
TAPBP	ENSG00000231925	2339.6	0.279079	0.0641954	2.52667e-06	3.04986e-05
TAPBPL	ENSG00000139192	5.97568	0.00604974	0.135974	0.802552
TAPT1	ENSG00000169762	2810.37	-0.0583693	0.0595803	0.277341	0.454294
TAPT1-AS1	ENSG00000263327	55.9593	-0.137358	0.181783	0.0868144	0.19575
TARBP1	ENSG00000059588	6408.55	0.186635	0.0783403	0.00552375	0.0218706
TARBP2	ENSG00000139546	1398.07	-0.139747	0.0628831	0.013093	0.0441245
TARDBP	ENSG00000120948	18849.1	-0.052253	0.0315569	0.0885271	0.198453
TARDBPP2	ENSG00000238213	2.90058	-0.0117873	0.137495	0.509219
TARS	ENSG00000113407	13821.3	-0.102892	0.0492575	0.0244893	0.0726175
TARS2	ENSG00000143374	2815.93	0.0471901	0.0638527	0.405004	0.582201
TARSL2	ENSG00000185418	2373.8	-0.0817453	0.0467243	0.0626659	0.15281
TAS1R2	ENSG00000179002	4.85512	-0.00685843	0.136168	0.765896
TAS1R3	ENSG00000169962	131.308	-0.0542523	0.120656	0.42661	0.600551
TAS2R1	ENSG00000169777	5.81949	0.00514199	0.136148	0.822759
TAS2R10	ENSG00000121318	28.7846	-0.105893	0.180546	0.0754859	0.17543
TAS2R12	ENSG00000256682	4.9946	-0.00403754	0.136391	0.849052
TAS2R13	ENSG00000212128	3.11905	-0.0256336	0.140107	0.192454
TAS2R14	ENSG00000212127	141.306	-0.324672	0.187358	0.00731429	0.0275812
TAS2R15P	ENSG00000212125	75.6681	-0.3724	0.305251	0.0104245	0.0367415
TAS2R18	ENSG00000256981	6.49583	-0.0238955	0.138299	0.368288
TAS2R19	ENSG00000212124	56.9184	-0.0187511	0.120761	0.760727	0.860283
TAS2R20	ENSG00000255837	161.571	-0.00309706	0.10437	0.965745	0.981673
TAS2R3	ENSG00000127362	15.3922	-0.0527287	0.146893	0.160222
TAS2R30	ENSG00000256188	4.44211	-0.01722	0.13789	0.413159
TAS2R31	ENSG00000256436	48.9283	-0.0927556	0.153358	0.168093	0.318741
TAS2R4	ENSG00000127364	123.71	-0.00661154	0.112032	0.918341	0.954921
TAS2R43	ENSG00000255374	9.45929	-0.032473	0.140454	0.257801
TAS2R46	ENSG00000226761	4.58385	0.00850521	0.136354	0.71441
TAS2R5	ENSG00000127366	70.4516	0.0160992	0.120261	0.790743	0.879638
TAS2R50	ENSG00000212126	3.91689	0.00137939	0.136357	0.950454
TAS2R63P	ENSG00000256019	2.07418	0.00929335	0.137497	0.564797
TAS2R64P	ENSG00000256274	29.4952	-0.034085	0.133934	0.472918	0.641403
TAS2R6P	ENSG00000270923	24.4479	-0.0121968	0.131389	0.770166	0.865698
TAS2R8	ENSG00000121314	3.85298	0.0220707	0.13936	0.231106
TAS2R9	ENSG00000121381	2.32565	0.00168137	0.137298	0.902341
TASP1	ENSG00000089123	542.279	-0.155349	0.0832086	0.0245836	0.0728391
TAT	ENSG00000198650	1.09584	-0.00141778	0.137642	0.885128
TAT-AS1	ENSG00000260886	12.6468	0.00457621	0.13384	0.891143
TATDN1	ENSG00000147687	2006.34	-0.163686	0.0707461	0.0083337	0.0306431
TATDN2	ENSG00000157014	6685.56	0.106777	0.0421137	0.00794547	0.0294541
TATDN2P2	ENSG00000218226	1.63714	-0.0195452	0.139697	0.0565407
TATDN2P3	ENSG00000235205	31.5221	0.0436124	0.137836	0.35702	0.535978
TATDN3	ENSG00000203705	2252.36	0.011238	0.0603093	0.832931	0.905834
TAX1BP1	ENSG00000106052	11386.2	-0.0675	0.0465243	0.118899	0.247636
TAX1BP3	ENSG00000213977	3655.72	0.0871189	0.0423425	0.0301095	0.0860081
TAZ	ENSG00000102125	2014.68	-0.0599821	0.0507875	0.203187	0.365614
TBC1D1	ENSG00000065882	11448.7	-0.0707327	0.0477909	0.113807	0.240103
TBC1D10A	ENSG00000099992	1611.3	0.115965	0.0630716	0.0366142	0.100546
TBC1D10B	ENSG00000169221	9248.96	0.130555	0.0384306	0.000375589	0.00230265
TBC1D10C	ENSG00000175463	4.15608	0.0184978	0.138812	0.245826
TBC1D12	ENSG00000108239	3055.33	-0.0244956	0.0477302	0.583653	0.733774
TBC1D13	ENSG00000107021	3885.86	-0.067753	0.0533289	0.166966	0.317148
TBC1D14	ENSG00000132405	20378.8	0.0708128	0.0339108	0.0329716	0.0925084
TBC1D15	ENSG00000121749	3728.26	-0.119955	0.0612617	0.0297569	0.0851446
TBC1D16	ENSG00000167291	37339	0.0119489	0.0453997	0.786985	0.876868
TBC1D17	ENSG00000104946	5612.66	0.202681	0.0449583	2.09927e-06	2.59281e-05
TBC1D19	ENSG00000109680	1095.08	-0.235691	0.0788692	0.000639088	0.00360356
TBC1D2	ENSG00000095383	499.696	0.228885	0.100204	0.00511732	0.0205543
TBC1D20	ENSG00000125875	4160.21	0.0856116	0.0486525	0.0591616	0.146433
TBC1D22A	ENSG00000054611	848.607	-0.122731	0.076458	0.0574602	0.143135
TBC1D22B	ENSG00000065491	2580.39	0.0294368	0.0458772	0.500087	0.664439
TBC1D23	ENSG00000036054	3510.92	-0.054171	0.0500517	0.25089	0.424236
TBC1D24	ENSG00000162065	4134.13	0.147217	0.0690361	0.0150495	0.0493858
TBC1D25	ENSG00000068354	3573.52	0.208259	0.0553129	5.14688e-05	0.000422766
TBC1D26	ENSG00000214946	88.0784	-0.0651954	0.14103	0.269071	0.444662
TBC1D26	ENSG00000255104	191.779	0.0139648	0.118732	0.819631	0.8974
TBC1D28	ENSG00000189375	10.7066	0.0416843	0.144757	0.116924
TBC1D29	ENSG00000266733	1.33669	0.00357088	0.13759	0.743965
TBC1D2B	ENSG00000167202	2919.54	0.188401	0.0512484	8.51323e-05	0.000651014
TBC1D3	ENSG00000274611	1.30506	-4.0632e-05	0.137891	0.93932
TBC1D30	ENSG00000111490	3320.98	0.128292	0.0552704	0.01111	0.0386812
TBC1D31	ENSG00000156787	1018.14	-0.163081	0.0630347	0.00401594	0.0168126
TBC1D32	ENSG00000146350	1165.95	-0.568909	0.102673	1.92814e-09	4.86481e-08
TBC1D3B	ENSG00000274808	114.421	0.364833	0.207329	0.00555948	0.021984
TBC1D3C	ENSG00000278299	562.415	0.217623	0.146296	0.0243637	0.0723602
TBC1D3D	ENSG00000274419	401.398	-0.000630786	0.130865	0.994174	0.996959
TBC1D3F	ENSG00000275954	7.45677	0.00480545	0.137333	0.738838
TBC1D3H	ENSG00000274226	157.47	0.00833079	0.138222	0.223516	0.391153
TBC1D3I	ENSG00000274933	106.144	0.115913	0.174344	0.106259	0.228014
TBC1D3L	ENSG00000274512	1640.06	0.296792	0.0760794	1.53444e-05	0.000147676
TBC1D3P1	ENSG00000238283	1.53505	0.00570614	0.137674	0.625564
TBC1D3P1-DHX40P1	ENSG00000267104	8.37611	0.0449997	0.146453	0.0852337
TBC1D3P2	ENSG00000188755	1.42553	0.000695088	0.137505	0.948849
TBC1D4	ENSG00000136111	1016.9	-0.00810383	0.0636274	0.903052	0.94615
TBC1D5	ENSG00000131374	7550.46	-0.254544	0.0622158	9.97062e-06	0.000101356
TBC1D7	ENSG00000145979	2183.52	0.0727773	0.0512367	0.127721	0.261095
TBC1D8	ENSG00000204634	1042.14	0.0940885	0.0750351	0.142912	0.283222
TBC1D8B	ENSG00000133138	175.084	-0.016818	0.100147	0.804579	0.888919
TBC1D9	ENSG00000109436	6654.26	0.0290953	0.0387706	0.409511	0.585695
TBC1D9B	ENSG00000197226	11826.2	0.0412923	0.0418371	0.298089	0.476784
TBCA	ENSG00000171530	8895.7	-0.153312	0.0582289	0.00361425	0.0154336
TBCB	ENSG00000105254	10749.3	0.0575634	0.0429751	0.165669	0.315393
TBCC	ENSG00000124659	2097.43	0.009576	0.0489787	0.832918	0.905834
TBCCD1	ENSG00000113838	1157.14	-0.107398	0.0624971	0.0536898	0.135889
TBCD	ENSG00000141556	9614.49	-0.0865859	0.0557252	0.0888156	0.19898
TBCEL	ENSG00000154114	2531.3	-0.18829	0.0635585	0.00106928	0.00557807
TBCK	ENSG00000145348	2594.51	-0.0432968	0.0497823	0.344553	0.523865
TBK1	ENSG00000183735	2254.43	0.0317848	0.0495283	0.487931	0.654454
TBKBP1	ENSG00000198933	7137.67	0.196544	0.0433897	3.22885e-06	3.75616e-05
TBL1X	ENSG00000101849	3938.11	-0.161054	0.0637066	0.00480574	0.0195304
TBL1XR1	ENSG00000177565	11979.8	-0.179351	0.148242	0.0496457	0.127862
TBL1Y	ENSG00000092377	139.961	-0.402571	0.195509	0.00267209	0.01206
TBL2	ENSG00000106638	2329.01	0.0135163	0.053436	0.78065	0.872687
TBL3	ENSG00000183751	4301.09	0.0125059	0.0628177	0.831005	0.904426
TBP	ENSG00000112592	2304.14	0.00768339	0.0456389	0.854764	0.920446
TBPL1	ENSG00000028839	3164.19	-0.0438074	0.0509279	0.36672	0.545668
TBPL2	ENSG00000182521	3.32382	-0.0173855	0.138407	0.328512
TBR1	ENSG00000136535	37247.4	0.187402	0.0386974	2.92405e-07	4.55823e-06
TBRG1	ENSG00000154144	5081.47	0.0158045	0.0409154	0.674917	0.801243
TBRG4	ENSG00000136270	4533.58	-0.00471837	0.0515198	0.916637	0.954053
TBX1	ENSG00000184058	7.27201	0.0425253	0.144718	0.130363
TBX15	ENSG00000092607	16.6963	-0.134841	0.237282	0.0159667	0.0517195
TBX18	ENSG00000112837	2.05776	-0.000690074	0.137282	0.963545
TBX19	ENSG00000143178	243.657	0.0238941	0.0966935	0.730771	0.839819
TBX2	ENSG00000121068	2.68091	0.00916979	0.137223	0.609877
TBX21	ENSG00000073861	6.13831	0.00609711	0.135727	0.813504
TBX3	ENSG00000135111	4.11819	0.0315728	0.1416	0.150646
TBX4	ENSG00000121075	2.12761	0.00131264	0.137345	0.920406
TBX5	ENSG00000089225	4.23971	0.00258775	0.136995	0.871656
TBX6	ENSG00000149922	104.167	0.244499	0.195815	0.0241696	0.0719292
TBXA2R	ENSG00000006638	13.7284	0.0276394	0.136133	0.466786
TBXAS1	ENSG00000059377	24.9921	-0.0322043	0.136218	0.430272	0.603798
TC2N	ENSG00000165929	1450.53	-0.0754068	0.0662882	0.194979	0.354998
TCAF1	ENSG00000198420	31832.4	0.0627351	0.0388683	0.0952901	0.210196
TCAF1P1	ENSG00000223459	4376.41	0.00194395	0.0454128	0.961704	0.979849
TCAF2	ENSG00000170379	133.082	-0.0164793	0.103847	0.807191	0.890168
TCAF2P1	ENSG00000159860	24.0154	-0.00578619	0.130641	0.890257	0.93915
TCAIM	ENSG00000179152	2126.33	-0.159096	0.0499945	0.000656038	0.00367998
TCAM1P	ENSG00000240280	7.23087	-0.0047437	0.136668	0.806341
TCAP	ENSG00000173991	383.278	0.0798298	0.106163	0.279116	0.456118
TCEA1	ENSG00000187735	12731.8	-0.153756	0.040627	7.02983e-05	0.000550236
TCEA1P2	ENSG00000230409	20.1238	0.0201829	0.135376	0.560009	0.715525
TCEA1P3	ENSG00000215165	16.9434	0.0222344	0.13461	0.56222	0.71749
TCEA1P4	ENSG00000236184	21.1696	0.0129675	0.131709	0.756122	0.856846
TCEA2	ENSG00000171703	5648.91	0.0138593	0.0392736	0.710922	0.82656
TCEA3	ENSG00000204219	131.439	0.180453	0.161847	0.0538634	0.136204
TCEAL1	ENSG00000172465	1633.43	-0.0840881	0.0488838	0.0621297	0.151801
TCEAL2	ENSG00000184905	6288.19	0.206006	0.0411904	1.82156e-07	2.97932e-06
TCEAL3	ENSG00000196507	2413.52	0.0143418	0.0433624	0.723256	0.834978
TCEAL4	ENSG00000133142	9281.1	0.0250044	0.0377797	0.490625	0.656412
TCEAL5	ENSG00000204065	1290.73	0.162933	0.0547486	0.001313	0.0066392
TCEAL6	ENSG00000204071	56.7148	0.114187	0.160133	0.131533	0.266973
TCEAL7	ENSG00000182916	3184.56	-0.0325273	0.0620998	0.556237	0.712493
TCEAL8	ENSG00000180964	4625.4	-0.0879542	0.0617961	0.112214	0.237777
TCEAL9	ENSG00000185222	3320.33	-0.130214	0.0515384	0.00647777	0.0249836
TCEANC	ENSG00000176896	431.615	0.0047878	0.0847581	0.942782	0.969046
TCEANC2	ENSG00000116205	2678.02	-0.0524197	0.0540844	0.292444	0.470875
TCEB1	ENSG00000154582	4750.9	0.0804488	0.0498671	0.083165	0.189352
TCEB1P19	ENSG00000241975	47.4369	-0.0762839	0.149873	0.193502	0.352896
TCEB2	ENSG00000103363	11380.6	-0.00119116	0.0625308	0.984908	0.992085
TCEB3	ENSG00000011007	6134.61	0.158166	0.0428422	0.000104118	0.000773322
TCEB3-AS1	ENSG00000236810	136.828	-0.000925817	0.107791	0.988497	0.99362
TCERG1	ENSG00000113649	17761.3	-0.00833188	0.0342185	0.766223	0.863108
TCERG1L	ENSG00000176769	1360.01	0.155877	0.0730272	0.0137303	0.0458407
TCERG1L-AS1	ENSG00000230098	1.6776	0.0090925	0.137821	0.48184
TCF12	ENSG00000140262	11117	-0.214675	0.0486417	2.88125e-06	3.41149e-05
TCF15	ENSG00000125878	46.5269	0.090824	0.155509	0.16325	0.312
TCF19	ENSG00000137310	1350.02	-0.21272	0.0714729	0.000801071	0.0043572
TCF20	ENSG00000100207	15681.3	0.00766676	0.037065	0.832374	0.905493
TCF24	ENSG00000261787	2.22283	-0.01446	0.138195	0.359908
TCF25	ENSG00000141002	9356.58	-0.0927485	0.040623	0.0164301	0.0528905
TCF3	ENSG00000071564	32066.9	-0.0524326	0.0357655	0.128172	0.261719
TCF3P1	ENSG00000236567	1.71991	0.0229914	0.140244	0.0723021
TCF4	ENSG00000196628	45878.1	-0.246939	0.0580614	4.80892e-06	5.35979e-05
TCF7	ENSG00000081059	242.048	-0.0552228	0.106643	0.441157	0.6131
TCF7L1	ENSG00000152284	4089.75	-0.0393836	0.0635457	0.478921	0.646938
TCF7L2	ENSG00000148737	1430.93	-0.0335202	0.079736	0.608859	0.753053
TCFL5	ENSG00000101190	2319.83	-0.17155	0.0472158	0.000122679	0.000881288
TCHH	ENSG00000159450	20.8727	0.0370186	0.135976	0.41759	0.591973
TCHP	ENSG00000139437	1223.98	-0.238871	0.0863254	0.00119398	0.00612726
TCIRG1	ENSG00000110719	40.1359	0.211753	0.393781	0.0172592	0.0550645
TCN2	ENSG00000185339	442.756	0.0762019	0.0964477	0.289546	0.46753
TCOF1	ENSG00000070814	6706.22	0.0258412	0.0475365	0.561053	0.716296
TCONS_00029157	ENSG00000237989	18.0248	0.0184085	0.133262	0.648018	0.783371
TCP1	ENSG00000120438	27274.2	-0.0181011	0.0316939	0.576832	0.728991
TCP10	ENSG00000203690	9.77371	0.033721	0.142196	0.139282
TCP10L	ENSG00000242220	167.08	-0.0365154	0.112776	0.592705	0.740494
TCP10L2	ENSG00000166984	1.91764	0.00560649	0.137482	0.675224
TCP11	ENSG00000124678	36.7843	-0.0173753	0.128232	0.727329	0.837319
TCP11L1	ENSG00000176148	2064.22	-0.0790349	0.0582123	0.135953	0.272948
TCP11L2	ENSG00000166046	747.588	0.00731586	0.070461	0.902375	0.945741
TCTA	ENSG00000145022	357.441	0.144414	0.117835	0.0794076	0.182674
TCTE1	ENSG00000146221	269.529	0.190457	0.114894	0.0253142	0.0745999
TCTE3	ENSG00000184786	493.006	0.0982224	0.0844478	0.151033	0.295004
TCTEX1D1	ENSG00000152760	0.757276	-0.00153262	0.137751	0.856733
TCTEX1D2	ENSG00000213123	1742.43	-0.183983	0.0690073	0.00270976	0.0122005
TCTN1	ENSG00000204852	2328.56	-0.246097	0.0526074	6.86559e-07	9.74746e-06
TCTN2	ENSG00000168778	1002.02	-0.308864	0.0742112	4.79501e-06	5.34748e-05
TCTN3	ENSG00000119977	3162.45	-0.0756707	0.0453131	0.0676185	0.161255
TDG	ENSG00000139372	5974.37	-0.223827	0.0425697	3.93368e-08	7.65873e-07
TDGF1P6	ENSG00000241438	1.0808	-0.00194373	0.137561	0.860651
TDGF1P7	ENSG00000269584	4.67649	0.013087	0.137017	0.559694
TDH	ENSG00000154316	31.6553	0.162137	0.245496	0.0399527	0.107727
TDO2	ENSG00000151790	22.0607	0.0460966	0.140794	0.293901	0.472604
TDP1	ENSG00000042088	2614.07	-0.193891	0.0559124	0.000177038	0.00119957
TDP2	ENSG00000111802	3253.43	-0.120733	0.0483164	0.00791826	0.0293825
TDRD10	ENSG00000163239	6.50344	0.0429695	0.145161	0.115692
TDRD12	ENSG00000173809	8.86381	-0.0156777	0.137151	0.493408
TDRD3	ENSG00000083544	4639.8	-0.100752	0.0490753	0.0275838	0.0801339
TDRD5	ENSG00000162782	15.3409	0.0404675	0.140384	0.298682
TDRD6	ENSG00000180113	30.2465	0.55879	0.552092	0.0067796	0.0259221
TDRD7	ENSG00000196116	1047.56	-0.0187552	0.0653268	0.737704	0.844302
TDRD9	ENSG00000156414	104.94	-0.0719702	0.123715	0.311704	0.490261
TDRG1	ENSG00000204091	0.780449	0.0100726	0.138268	0.276406
TDRKH	ENSG00000182134	4509.93	0.178201	0.0521666	0.000224815	0.00147341
TDRP	ENSG00000180190	3433.8	0.0341381	0.0435922	0.403482	0.580507
TEAD1	ENSG00000187079	9254.01	-0.193539	0.0511025	3.34455e-05	0.000291579
TEAD2	ENSG00000074219	4987.54	-0.455499	0.0478182	1.68993e-22	3.38222e-20
TEAD3	ENSG00000007866	2823.88	0.180934	0.0454217	2.56724e-05	0.00023298
TEAD4	ENSG00000197905	541.443	-0.30311	0.086697	6.93329e-05	0.000544283
TEC	ENSG00000135605	124.915	-0.147188	0.164078	0.0857531	0.19401
TECPR1	ENSG00000205356	8068.34	0.360483	0.0949743	1.73062e-05	0.000164515
TECPR2	ENSG00000196663	6376.61	0.0997793	0.0634804	0.0775559	0.179278
TECR	ENSG00000099797	8015.22	0.100456	0.0388441	0.00665792	0.0255509
TECTA	ENSG00000109927	426.717	-0.0501023	0.0856761	0.45962	0.630063
TECTB	ENSG00000119913	2.01906	-0.00190177	0.137039	0.90533
TEF	ENSG00000167074	3710.28	-0.0589253	0.0383004	0.118403	0.246983
TEFM	ENSG00000172171	503.41	0.0720433	0.0949172	0.311607	0.490247
TEK	ENSG00000120156	9.0547	-0.0360249	0.141195	0.243248
TEKT1	ENSG00000167858	11.462	-0.00880031	0.133772	0.793942
TEKT2	ENSG00000092850	836.926	-0.103885	0.0700406	0.084226	0.191299
TEKT3	ENSG00000125409	97.3196	0.0803018	0.130513	0.267581	0.443065
TEKT5	ENSG00000153060	8.55041	0.0281862	0.138911	0.332526
TELO2	ENSG00000100726	2221.85	-0.0890073	0.0585897	0.106128	0.227813
TEN1	ENSG00000257949	394.296	0.109035	0.0956091	0.137809	0.275765
TEN1-CDK3	ENSG00000261408	411.794	-0.0802039	0.121199	0.278888	0.455923
TENM1	ENSG00000009694	1339.12	0.0588829	0.0677282	0.31576	0.494759
TENM2	ENSG00000145934	566.513	0.294121	0.124448	0.00238222	0.0110026
TENM3	ENSG00000218336	3417.03	-0.0444516	0.0716315	0.465432	0.635077
TENM4	ENSG00000149256	17407.9	-0.272314	0.129767	0.00444559	0.0182783
TEP1	ENSG00000129566	1994.31	0.128478	0.142683	0.124698	0.256692
TEPP	ENSG00000159648	221.406	0.0780916	0.109296	0.287772	0.465482
TEPSIN	ENSG00000167302	1139.02	-0.0208007	0.0741867	0.739375	0.845384
TERB1	ENSG00000249961	2.21035	0.000107281	0.137438	0.992417
TERC	ENSG00000270141	1.02232	0.00703937	0.138194	0.208361
TERF1	ENSG00000147601	4930.97	-0.0300306	0.0388522	0.422378	0.596488
TERF2	ENSG00000132604	6531.6	0.075754	0.0501764	0.107971	0.230838
TERF2IP	ENSG00000166848	27402.2	0.170277	0.0360201	6.71034e-07	9.5929e-06
TERT	ENSG00000164362	55.5358	-0.0419593	0.141635	0.248474	0.421706
TES	ENSG00000135269	207.599	0.502936	0.149458	5.40254e-05	0.000440076
TESC	ENSG00000088992	165.547	0.0629671	0.115716	0.38286	0.561425
TESK1	ENSG00000107140	6517.88	0.224915	0.0481745	8.26562e-07	1.14898e-05
TESK2	ENSG00000070759	107.257	0.0171702	0.114995	0.784367	0.875265
TESMIN	ENSG00000132749	870.35	0.169687	0.0832858	0.0150216	0.0493205
TET1	ENSG00000138336	4280.38	-0.124111	0.0560327	0.0151313	0.0495582
TET1P1	ENSG00000232204	7.2752	0.0233634	0.137761	0.414976
TET2	ENSG00000168769	2596.94	-0.221608	0.0537747	1.01829e-05	0.000103064
TET3	ENSG00000187605	14172.3	0.000634889	0.0612429	0.985032	0.992085
TEX10	ENSG00000136891	3678.09	-0.175236	0.0406729	6.93689e-06	7.32076e-05
TEX101	ENSG00000131126	15.9579	0.0246465	0.134627	0.538458	0.697205
TEX11	ENSG00000120498	1.55425	-0.00407586	0.137458	0.750231
TEX12	ENSG00000150783	8.44342	-0.0301821	0.139597	0.297793
TEX13C	ENSG00000282815	1.32185	0.00788408	0.137794	0.506724
TEX14	ENSG00000121101	71.6172	-0.011343	0.121015	0.846403	0.915003
TEX15	ENSG00000133863	737.064	-0.204342	0.118466	0.0191604	0.0597774
TEX19	ENSG00000182459	11.7112	0.0300792	0.137459	0.408197
TEX2	ENSG00000136478	3700.14	-0.0226686	0.0500979	0.614653	0.757401
TEX21P	ENSG00000234911	74.781	-0.032359	0.121475	0.616376	0.758528
TEX22	ENSG00000226174	58.7501	-0.370249	0.426537	0.0122885	0.0419526
TEX26	ENSG00000175664	55.7739	-0.0415525	0.134182	0.418933	0.593334
TEX26-AS1	ENSG00000224743	11.569	-0.00728386	0.133629	0.829496
TEX261	ENSG00000144043	2459.03	-0.253668	0.0783065	0.000224989	0.00147403
TEX264	ENSG00000164081	1451.34	-0.0064239	0.062078	0.929253	0.96106
TEX29	ENSG00000153495	13.2855	0.103992	0.195357	0.0130889
TEX30	ENSG00000151287	744.382	-0.210702	0.100004	0.00852958	0.0311908
TEX37	ENSG00000172073	0.995783	0.010694	0.138249	0.29715
TEX40	ENSG00000219435	0.946746	0.00208735	0.137766	0.802865
TEX41	ENSG00000226674	0.839872	-0.0102906	0.138219	0.273816
TEX9	ENSG00000151575	825.529	-0.390605	0.0700103	2.7493e-09	6.73972e-08
TF	ENSG00000091513	478.222	0.0687494	0.0944486	0.334298	0.513599
TFAM	ENSG00000108064	6035.51	-0.150366	0.0489672	0.00100897	0.0053126
TFAMP1	ENSG00000230444	13.5696	0.0431412	0.141453	0.267565
TFAP2A	ENSG00000137203	6.70042	0.00919363	0.135793	0.727038
TFAP2C	ENSG00000087510	3022.54	0.0987937	0.0524725	0.0417169	0.111435
TFAP2E	ENSG00000116819	571.131	0.504592	0.11462	8.19274e-07	1.14055e-05
TFAP4	ENSG00000090447	1956.76	-0.0946262	0.052962	0.053239	0.135012
TFB1M	ENSG00000029639	658.423	-0.103965	0.0862594	0.112944	0.238916
TFB2M	ENSG00000162851	841.643	-0.0416273	0.0588805	0.416045	0.590367
TFCP2	ENSG00000135457	4866.74	0.0786484	0.0341331	0.0170858	0.0546327
TFCP2L1	ENSG00000115112	6.09255	0.00575852	0.136893	0.753838
TFDP1	ENSG00000198176	7530.41	-0.123045	0.0498053	0.00772341	0.0288146
TFDP2	ENSG00000114126	13158.8	-0.154122	0.0649237	0.00762682	0.0285265
TFDP3	ENSG00000183434	0.771153	-0.000985684	0.137662	0.91409
TFE3	ENSG00000068323	5308.43	0.291705	0.0491087	5.13814e-10	1.45772e-08
TFEB	ENSG00000112561	384.85	0.434233	0.139162	0.000145797	0.00102443
TFEC	ENSG00000105967	2.85895	0.00285452	0.137001	0.869092
TFG	ENSG00000114354	7629.03	-0.0486949	0.0334278	0.134739	0.271242
TFIP11	ENSG00000100109	4114.55	0.0535493	0.0484381	0.236197	0.407543
TFP1	ENSG00000242337	59.363	0.0588726	0.132737	0.350815	0.529574
TFPI	ENSG00000003436	124.06	-0.015185	0.115633	0.810825	0.89244
TFPI2	ENSG00000105825	11.3737	0.0119168	0.133968	0.732279
TFPT	ENSG00000105619	1192.79	-0.0171719	0.0592993	0.748305	0.851878
TFR2	ENSG00000106327	250.69	0.0691731	0.113163	0.343606	0.522817
TFRC	ENSG00000072274	13048.9	-1.5166	0.0541778	9.08148e-174	5.63445e-170
TG	ENSG00000042832	58.2403	0.0541187	0.142584	0.25897	0.433628
TGDS	ENSG00000088451	606.257	-0.0306964	0.0745388	0.623364	0.764431
TGFA	ENSG00000163235	211.187	-0.0820892	0.160488	0.115966	0.243319
TGFB1	ENSG00000105329	1947.77	0.141787	0.0749015	0.0268787	0.0784035
TGFB1I1	ENSG00000140682	408.114	0.0553564	0.0875195	0.419308	0.59373
TGFB2	ENSG00000092969	416.615	0.457292	0.201995	0.00150603	0.00744931
TGFB2-AS1	ENSG00000232480	0.91298	0.00167283	0.137686	0.857753
TGFB3	ENSG00000119699	250.761	-0.100928	0.152851	0.158779	0.305747
TGFBI	ENSG00000120708	111.163	0.418523	0.240256	0.004567	0.0187072
TGFBR1	ENSG00000106799	9940.65	-0.196715	0.0647581	0.000790993	0.00431246
TGFBR2	ENSG00000163513	303.843	0.0640381	0.0923268	0.36252	0.541382
TGFBR3	ENSG00000069702	63.556	0.739962	0.266206	0.000253507	0.00163554
TGFBR3L	ENSG00000260001	37.1953	0.145645	0.211461	0.057751	0.143764
TGFBRAP1	ENSG00000135966	4335.2	0.0196979	0.0490095	0.674	0.800785
TGIF1	ENSG00000177426	2937.44	0.0893784	0.0683835	0.135175	0.271706
TGIF2	ENSG00000118707	3331.54	-0.237107	0.0813941	0.000755114	0.00413989
TGIF2-C20orf24	ENSG00000259399	176.838	-0.10093	0.140706	0.182515	0.338405
TGIF2P1	ENSG00000225401	3.1152	-0.0101042	0.137504	0.541608
TGM1	ENSG00000092295	141.605	0.516613	0.1714	0.000163662	0.00112823
TGM2	ENSG00000198959	30.104	0.439073	0.707515	0.00988087	0.0352053
TGM3	ENSG00000125780	2.8206	0.0185774	0.139622	0.0325116
TGM4	ENSG00000163810	1.06696	0.0091629	0.138154	0.307398
TGOLN2	ENSG00000152291	8662.79	0.0804765	0.0404704	0.0372512	0.101859
TGS1	ENSG00000137574	2759.31	-0.185665	0.0505957	8.79019e-05	0.000667803
TH	ENSG00000180176	107.893	0.589097	0.19299	0.000128291	0.000914544
THA1P	ENSG00000267676	1.15371	0.00578925	0.137746	0.579146
THADA	ENSG00000115970	2551.99	-0.309818	0.077014	8.65939e-06	8.94435e-05
THAP1	ENSG00000131931	1350.55	-0.0603721	0.0615905	0.270652	0.44648
THAP10	ENSG00000129028	595.722	-0.162258	0.100097	0.0358597	0.0988238
THAP11	ENSG00000168286	4891.28	-0.0117404	0.0454004	0.746229	0.850317
THAP12	ENSG00000137492	9413.76	-0.29546	0.0586984	8.06732e-08	1.42735e-06
THAP12P1	ENSG00000230665	0.894217	-0.00662925	0.137971	0.457988
THAP12P2	ENSG00000243915	2.11725	-0.00847951	0.137874	0.467337
THAP12P7	ENSG00000253919	1.00366	-0.00447185	0.137664	0.673083
THAP12P8	ENSG00000223963	3.72167	-0.0374169	0.14407	0.0705611
THAP2	ENSG00000173451	2835.25	-0.0602641	0.0440554	0.149264	0.292544
THAP3	ENSG00000041988	2545.18	0.108828	0.0555681	0.0324177	0.091321
THAP4	ENSG00000176946	4400.06	0.0856101	0.0451631	0.0454169	0.119029
THAP5	ENSG00000177683	3518.34	-0.0341125	0.0574006	0.510574	0.673486
THAP5P1	ENSG00000224324	1.40214	-0.00981513	0.137866	0.457998
THAP6	ENSG00000174796	1260.28	-0.0226455	0.0697436	0.705909	0.823457
THAP7	ENSG00000184436	2017.42	-0.115126	0.0582607	0.0305147	0.0868588
THAP7-AS1	ENSG00000230513	255.664	-0.0941237	0.0959874	0.206558	0.369972
THAP8	ENSG00000161277	877.783	0.104614	0.0693544	0.0837138	0.190322
THAP9	ENSG00000168152	1272.89	-0.263278	0.0799981	0.000192967	0.00129151
THAP9-AS1	ENSG00000251022	6985.8	-0.0012032	0.0525045	0.979722	0.989558
THBD	ENSG00000178726	2.0707	0.0195204	0.139465	0.134472
THBS1	ENSG00000137801	63.6453	0.0111267	0.132424	0.764959	0.862503
THBS2	ENSG00000186340	872.926	0.541723	0.0706151	1.28421e-15	1.00857e-13
THBS3	ENSG00000169231	1533.97	-0.120195	0.0664285	0.0403324	0.108468
THBS4	ENSG00000113296	779.409	-0.0637154	0.0763829	0.31705	0.496038
THCAT158	ENSG00000263293	4.92841	-0.00416424	0.136123	0.859523
THEG	ENSG00000105549	1.03514	0.00112687	0.137662	0.920584
THEGL	ENSG00000249693	5.30385	-0.011998	0.136654	0.608581
THEM4	ENSG00000159445	235.845	-0.0353836	0.09999	0.612919	0.755915
THEM6	ENSG00000130193	2335.77	-0.0758939	0.0478323	0.0893222	0.199946
THEMIS	ENSG00000172673	204.676	0.144809	0.135595	0.0910138	0.202928
THEMIS2	ENSG00000130775	645.068	0.0584929	0.08038	0.369445	0.548582
THG1L	ENSG00000113272	1261.37	-0.0562249	0.0658926	0.32965	0.508687
THNSL1	ENSG00000185875	1867.13	-0.11142	0.0553921	0.0278543	0.0808062
THNSL2	ENSG00000144115	291.556	-0.0270536	0.100442	0.694727	0.815987
THOC1	ENSG00000079134	3070.38	-0.0942871	0.0737264	0.142518	0.282596
THOC2	ENSG00000125676	9755.73	-0.422053	0.0453508	1.19497e-21	2.13866e-19
THOC3	ENSG00000051596	5783.73	-0.0716115	0.0515166	0.129664	0.264139
THOC5	ENSG00000100296	2698.54	-0.226852	0.053089	5.1432e-06	5.6746e-05
THOC6	ENSG00000131652	2596.76	0.0418358	0.0571079	0.433905	0.607056
THOC7	ENSG00000163634	2753.99	-0.123	0.0617666	0.0260254	0.0763334
THOP1	ENSG00000172009	4047.08	-0.0774333	0.0462381	0.0722615	0.169695
THPO	ENSG00000090534	16.9008	-0.0431737	0.142092	0.249202	0.422441
THRA	ENSG00000126351	42181.3	0.294634	0.045797	2.25773e-11	8.55867e-10
THRAP3	ENSG00000054118	18566	0.041238	0.0345426	0.223021	0.390663
THRB	ENSG00000151090	58.1112	-0.0284796	0.131585	0.554774	0.711451
THRB-AS1	ENSG00000228791	0.709975	0.00177671	0.137767	0.828414
THRSP	ENSG00000151365	0.963682	0.0011649	0.137595	0.91039
THSD1	ENSG00000136114	1106	-0.69657	0.0808044	4.23514e-19	5.59069e-17
THSD4	ENSG00000187720	1525.11	0.289222	0.123939	0.00263401	0.0119258
THSD4-AS1	ENSG00000259964	288.372	-0.0062623	0.0946239	0.932335	0.96323
THSD7A	ENSG00000005108	54486.2	-0.141869	0.0478976	0.00164692	0.00802256
THSD7B	ENSG00000144229	100.884	0.0498618	0.116652	0.472016	0.640866
THTPA	ENSG00000259431	1835.71	-0.107383	0.0630109	0.0569879	0.142302
THUMPD1	ENSG00000066654	6247.63	-0.0327519	0.0485434	0.469085	0.638308
THUMPD2	ENSG00000138050	1662.8	0.0800471	0.0698336	0.184418	0.341074
THUMPD3	ENSG00000134077	4601.96	0.143485	0.068287	0.0166477	0.0534884
THUMPD3-AS1	ENSG00000206573	2885.48	-0.0108222	0.0800189	0.863011	0.924616
THY1	ENSG00000154096	8701.04	0.0157066	0.0356656	0.586172	0.73565
THYN1	ENSG00000151500	2855.45	-0.094838	0.0500491	0.0412233	0.110338
TIA1	ENSG00000116001	12621.3	-0.208533	0.0515458	1.40685e-05	0.000136883
TIAF1	ENSG00000221995	388.704	0.885665	0.118799	5.07154e-15	3.5676e-13
TIAL1	ENSG00000151923	10196.9	-0.0747551	0.0497985	0.0997389	0.217509
TIAM1	ENSG00000156299	3808.36	-0.0887804	0.0452809	0.0363969	0.100067
TIAM2	ENSG00000146426	4372.87	-0.0744962	0.103449	0.309925	0.488454
TICAM1	ENSG00000127666	179.72	0.211871	0.171686	0.0339098	0.0945199
TICAM2	ENSG00000243414	7.7617	-0.0248429	0.140233	0.163672
TICRR	ENSG00000140534	2961.89	-0.307849	0.0623764	1.26432e-07	2.15699e-06
TIE1	ENSG00000066056	1.52848	-0.00208504	0.137649	0.766435
TIFA	ENSG00000145365	4083.48	-0.300546	0.0602617	1.02117e-07	1.77304e-06
TIFAB	ENSG00000255833	93.2167	0.080537	0.127055	0.268794	0.444361
TIGAR	ENSG00000078237	2128.2	-0.0128804	0.0626608	0.816752	0.895834
TIGD1	ENSG00000221944	2494.68	-0.0606064	0.0511528	0.207219	0.370825
TIGD2	ENSG00000180346	794.978	-0.0998216	0.0635021	0.0757788	0.175957
TIGD3	ENSG00000173825	541.423	-0.0524342	0.0722761	0.394457	0.572032
TIGD4	ENSG00000169989	186.706	-0.37197	0.150797	0.0011993	0.00614271
TIGD5	ENSG00000179886	3052.14	-0.149371	0.0554339	0.00341354	0.014769
TIGD6	ENSG00000164296	578.779	-0.10284	0.073724	0.101423	0.22028
TIGD7	ENSG00000140993	1453.05	-0.0628268	0.056612	0.220714	0.387744
TIGIT	ENSG00000181847	13.0413	0.0537479	0.147513	0.157038
TIMD4	ENSG00000145850	1.97895	0.00154804	0.137243	0.913081
TIMELESS	ENSG00000111602	7401.37	-0.391872	0.0558576	4.81014e-13	2.4939e-11
TIMM10	ENSG00000134809	1399.68	-0.0437292	0.0596674	0.422148	0.596294
TIMM10B	ENSG00000132286	3298.44	-0.194447	0.0438592	2.93937e-06	3.46928e-05
TIMM13	ENSG00000099800	3479.29	-0.038166	0.0464125	0.380788	0.559313
TIMM17A	ENSG00000134375	4692.59	0.0168974	0.0443375	0.768288	0.86427
TIMM17B	ENSG00000126768	5238.91	-0.0388537	0.0575123	0.480226	0.648043
TIMM21	ENSG00000075336	2253.48	-0.0913183	0.053698	0.0640493	0.155129
TIMM22	ENSG00000177370	1954.28	0.0033415	0.0564056	0.948825	0.972655
TIMM23	ENSG00000265354	3374.04	-0.120685	0.0460119	0.00527408	0.0210522
TIMM23B	ENSG00000204152	1107.68	0.089673	0.0608139	0.097858	0.214488
TIMM44	ENSG00000104980	3467.04	-0.0140588	0.0493431	0.757494	0.857983
TIMM50	ENSG00000105197	6017.47	-0.0423732	0.0467377	0.331967	0.511413
TIMM8A	ENSG00000126953	848.556	-0.113405	0.0610637	0.0390978	0.105913
TIMM8B	ENSG00000150779	2682.27	-0.0820223	0.0536405	0.0970291	0.212972
TIMM9	ENSG00000100575	1944.51	-0.24359	0.0825579	0.000626599	0.00354387
TIMMDC1	ENSG00000113845	2925.74	-0.0121518	0.0482702	0.784718	0.875499
TIMP1	ENSG00000102265	626.971	0.0397778	0.0691596	0.505657	0.669402
TIMP2	ENSG00000035862	24291.9	0.0993011	0.0408525	0.0106752	0.0374124
TIMP3	ENSG00000100234	2688.6	0.622142	0.0464568	5.30774e-42	3.40666e-39
TIMP4	ENSG00000157150	3.38158	0.0259238	0.1404	0.160096
TINAG	ENSG00000137251	0.884818	0.000963902	0.13769	0.909786
TINAGL1	ENSG00000142910	6.05853	0.0202313	0.138194	0.381265
TINCR	ENSG00000223573	417.464	1.00002	0.143258	1.48621e-13	8.64462e-12
TINF2	ENSG00000092330	4473.95	0.027332	0.0375979	0.435864	0.608607
TIPARP	ENSG00000163659	2544.41	-0.370932	0.0594068	5.15386e-11	1.79306e-09
TIPARP-AS1	ENSG00000243926	53.7279	-0.0633878	0.13145	0.333934	0.513303
TIPIN	ENSG00000075131	854.748	-0.158	0.0778194	0.0169679	0.054312
TIPRL	ENSG00000143155	12722.9	0.08294	0.0488716	0.0695659	0.1648
TIRAP	ENSG00000150455	126.86	-0.0437045	0.110055	0.522812	0.683825
TJAP1	ENSG00000137221	1942.17	-0.14918	0.0763127	0.0217773	0.0661566
TJP1	ENSG00000104067	6676.14	-0.120379	0.0546929	0.0161911	0.0522659
TJP2	ENSG00000119139	1204.85	-0.111519	0.0773051	0.0866006	0.195334
TJP3	ENSG00000105289	171.139	0.167193	0.199975	0.0595919	0.147146
TK1	ENSG00000167900	1310.43	-0.468058	0.0692423	1.31835e-12	6.50887e-11
TK2	ENSG00000166548	1631.53	-0.0333865	0.0601335	0.53565	0.694681
TKFC	ENSG00000149476	1994.87	0.0230982	0.0501194	0.598225	0.745099
TKT	ENSG00000163931	54099.7	0.0675431	0.053116	0.196475	0.356689
TKTL1	ENSG00000007350	1482.85	-0.200974	0.0780149	0.00276171	0.0124014
TKTL2	ENSG00000151005	4.25628	0.00466708	0.136399	0.825497
TLCD1	ENSG00000160606	17.0981	0.0358377	0.138594	0.355508	0.534454
TLCD2	ENSG00000185561	187.93	0.0153439	0.107306	0.821896	0.898839
TLDC1	ENSG00000140950	2181.07	-0.0980115	0.044343	0.0191011	0.0596424
TLE1	ENSG00000196781	18475.3	-0.00449255	0.052328	0.92539	0.959108
TLE1P1	ENSG00000228158	14.2142	-0.0375254	0.139569	0.319085
TLE2	ENSG00000065717	4499.54	0.329791	0.0803809	5.9454e-06	6.40607e-05
TLE3	ENSG00000140332	5507.78	0.312547	0.0603132	3.48478e-08	6.85647e-07
TLE4	ENSG00000106829	4964.9	-0.16276	0.0574105	0.00187738	0.00895763
TLE6	ENSG00000104953	493.667	0.142166	0.111363	0.0770894	0.178355
TLK1	ENSG00000198586	6019.12	-0.358507	0.0558351	1.87297e-11	7.4016e-10
TLK2	ENSG00000146872	8149.49	-0.040565	0.0479016	0.346467	0.525574
TLK2P1	ENSG00000226049	1.09533	-0.00719791	0.137836	0.499844
TLL1	ENSG00000038295	14.9536	-2.20701e-05	0.133807	0.995551
TLL2	ENSG00000095587	236.744	0.467503	0.14057	6.92807e-05	0.000544102
TLN1	ENSG00000137076	8227.27	-0.00169735	0.107053	0.98054	0.989793
TLN2	ENSG00000171914	7603.33	-0.171991	0.0884557	0.0176369	0.0560395
TLR1	ENSG00000174125	54.0658	0.0202663	0.128205	0.690215	0.812843
TLR10	ENSG00000174123	2.11862	-0.00109493	0.137392	0.931556
TLR2	ENSG00000137462	3.84831	0.0103985	0.137409	0.539697
TLR3	ENSG00000164342	8.53328	-0.0259307	0.138672	0.33869
TLR4	ENSG00000136869	34.4436	-1.25244	0.396597	5.84026e-05	0.000470584
TLR5	ENSG00000187554	81.5103	0.104664	0.165832	0.123704	0.25521
TLR6	ENSG00000174130	10.2736	-0.0170982	0.136282	0.558369
TLR9	ENSG00000239732	95.0581	-0.080749	0.155986	0.155043	0.300731
TLX1	ENSG00000107807	1.16567	0.000894591	0.137485	0.938054
TLX2	ENSG00000115297	9.37131	0.0193915	0.136544	0.516567
TM2D1	ENSG00000162604	1660.72	-0.0992362	0.0610926	0.0646528	0.156182
TM2D2	ENSG00000169490	2749.05	0.0218042	0.0535834	0.657296	0.789561
TM2D3	ENSG00000184277	6230.33	0.0169761	0.0441791	0.681246	0.8059
TM4SF1	ENSG00000169908	30.6375	0.0133766	0.128593	0.784673	0.875499
TM4SF18	ENSG00000163762	5.8499	-0.0243574	0.139464	0.253782
TM4SF19-AS1	ENSG00000235897	15.6233	-0.0436902	0.145035	0.131048
TM4SF5	ENSG00000142484	1.07106	-0.00409165	0.137799	0.639344
TM6SF1	ENSG00000136404	30.585	0.0529548	0.139989	0.304495	0.483168
TM6SF2	ENSG00000213996	64.5704	0.0586192	0.132676	0.352098	0.530914
TM7SF2	ENSG00000149809	5335.48	0.00351973	0.0607476	0.950446	0.973458
TM7SF3	ENSG00000064115	6502.58	-0.103141	0.0503972	0.0269414	0.078562
TM9SF1	ENSG00000100926	1970.99	0.0370159	0.0521601	0.44151	0.613408
TM9SF2	ENSG00000125304	9599.13	-0.143083	0.0371362	6.02226e-05	0.00048274
TM9SF3	ENSG00000077147	15605.1	-0.169135	0.0465362	0.000125402	0.000896353
TM9SF4	ENSG00000101337	6934.41	0.0146498	0.0529463	0.767319	0.863593
TMA16	ENSG00000198498	1792.44	-0.305202	0.0544294	3.50301e-09	8.34847e-08
TMA16P1	ENSG00000255265	1.29441	0.0104637	0.1382	0.293294
TMA7	ENSG00000232112	6360.86	-0.00743469	0.048229	0.870142	0.928241
TMBIM1	ENSG00000135926	56.0076	-0.0552499	0.132692	0.365609	0.54458
TMBIM4	ENSG00000155957	1411.07	-0.157735	0.0648613	0.00666137	0.025554
TMBIM6	ENSG00000139644	47434.5	-0.0762569	0.0287496	0.00478716	0.0194634
TMBIM7P	ENSG00000230927	1.25232	-0.00616915	0.137753	0.568151
TMC1	ENSG00000165091	1.19553	-0.000632026	0.137641	0.984451
TMC2	ENSG00000149488	49.2251	0.0742247	0.141297	0.250327	0.4235
TMC3	ENSG00000188869	1.19604	0.00431237	0.137522	0.725191
TMC3-AS1	ENSG00000259343	126.12	0.0797898	0.129582	0.272351	0.448329
TMC4	ENSG00000167608	4.96215	-0.00115965	0.136701	0.946426
TMC5	ENSG00000103534	2.33485	0.0155187	0.138445	0.297726
TMC6	ENSG00000141524	331.525	0.18881	0.118657	0.0286998	0.0827302
TMC7	ENSG00000170537	443.696	0.134107	0.107252	0.0884582	0.19837
TMC8	ENSG00000167895	13.9174	0.0164532	0.137221	0.456
TMCC1	ENSG00000172765	5976.15	0.0174876	0.0403013	0.638279	0.775729
TMCC1-AS1	ENSG00000271270	548.147	-0.178568	0.131575	0.0428137	0.113728
TMCC2	ENSG00000133069	6946.55	0.311788	0.0493931	4.34938e-11	1.53034e-09
TMCC3	ENSG00000057704	612.228	0.319429	0.0934883	8.8623e-05	0.000672184
TMCO1	ENSG00000143183	5381.4	-0.100397	0.0566389	0.0512908	0.131299
TMCO3	ENSG00000150403	3656.42	-0.0921853	0.0480019	0.0385994	0.104837
TMCO4	ENSG00000162542	3.01348	-0.0145522	0.138348	0.317983
TMCO6	ENSG00000113119	688.138	0.000824943	0.0798561	0.978242	0.988868
TMED1	ENSG00000099203	1196.68	-0.031032	0.0673547	0.605026	0.750106
TMED10	ENSG00000170348	12769.6	0.00838973	0.0576019	0.871344	0.928672
TMED10P2	ENSG00000239405	2.51228	-0.00812537	0.137697	0.543546
TMED2	ENSG00000086598	11517.7	-0.0365839	0.0445705	0.382115	0.560686
TMED3	ENSG00000166557	5510.33	0.13398	0.0651928	0.0214829	0.0654312
TMED4	ENSG00000158604	6297.02	-0.0555093	0.0427027	0.170348	0.321767
TMED5	ENSG00000117500	5762.82	-0.0998284	0.0462058	0.0181008	0.0572099
TMED6	ENSG00000157315	4.74789	0.00276726	0.136102	0.913627
TMED7	ENSG00000134970	7278.16	-0.0550334	0.0531849	0.258845	0.433535
TMED7-TICAM2	ENSG00000251201	279.072	-0.00645972	0.113992	0.918292	0.954921
TMED8	ENSG00000100580	5799.26	-0.0227347	0.0461587	0.584549	0.734392
TMED9	ENSG00000184840	8001.4	0.0924054	0.0553306	0.0688677	0.16352
TMEFF1	ENSG00000241697	15032.1	-0.110224	0.0485032	0.014954	0.0491416
TMEFF2	ENSG00000144339	378.17	0.330035	0.106578	0.000243004	0.00157597
TMEM100	ENSG00000166292	122.913	0.085084	0.124401	0.256575	0.430975
TMEM101	ENSG00000091947	2084.61	-0.130285	0.0604105	0.016529	0.0531722
TMEM102	ENSG00000181284	97.8355	-0.0524911	0.116573	0.450806	0.621928
TMEM104	ENSG00000109066	2497.98	0.136657	0.0632968	0.0153788	0.0501921
TMEM105	ENSG00000185332	34.1822	-0.104105	0.189104	0.0341264	0.0950038
TMEM106A	ENSG00000184988	10.4473	-0.0048057	0.136033	0.828733
TMEM106B	ENSG00000106460	20057.8	-0.183963	0.0763294	0.00515894	0.0206991
TMEM106C	ENSG00000134291	6850.5	-0.171514	0.043439	3.27346e-05	0.00028659
TMEM107	ENSG00000179029	1062.6	-0.0408148	0.0676297	0.49005	0.656098
TMEM108	ENSG00000144868	4099.48	0.130132	0.0516626	0.00650367	0.0250575
TMEM109	ENSG00000110108	1218.18	-0.200573	0.0570566	0.000124147	0.000890117
TMEM11	ENSG00000178307	2279.33	-0.00839083	0.0534822	0.872815	0.929708
TMEM110	ENSG00000213533	2200.36	0.0229037	0.0704478	0.710505	0.826446
TMEM110-MUSTN1	ENSG00000248592	698.108	-0.0270251	0.0959663	0.691823	0.813761
TMEM115	ENSG00000126062	3007.35	-0.106477	0.048745	0.0192349	0.0599395
TMEM116	ENSG00000198270	949.386	-0.173666	0.0691027	0.00439846	0.0181205
TMEM117	ENSG00000139173	726.968	-0.131122	0.0851639	0.0595263	0.147042
TMEM119	ENSG00000183160	2.61139	0.0241119	0.14028	0.129576
TMEM120A	ENSG00000189077	3579.97	0.155481	0.0616113	0.0050323	0.0202785
TMEM120B	ENSG00000188735	4592.84	0.106892	0.0513753	0.0243834	0.0723955
TMEM121	ENSG00000184986	2144.86	-0.0734633	0.0628267	0.188456	0.346032
TMEM123	ENSG00000152558	13502.4	-0.278933	0.042768	1.43779e-11	5.79255e-10
TMEM125	ENSG00000179178	1.50626	0.00928468	0.138161	0.296586
TMEM126A	ENSG00000171202	1027.7	0.00988867	0.0683339	0.868347	0.92723
TMEM126B	ENSG00000171204	2199.6	-0.126341	0.0800968	0.0562986	0.14111
TMEM127	ENSG00000135956	4665.73	0.0958107	0.0516092	0.0445494	0.117284
TMEM128	ENSG00000132406	2489.78	-0.0507767	0.0520917	0.2916	0.469836
TMEM129	ENSG00000168936	4658.33	0.0961777	0.0337537	0.00347055	0.0149531
TMEM130	ENSG00000166448	3735.14	0.34325	0.0530518	1.28688e-11	5.25279e-10
TMEM131	ENSG00000075568	11613.5	-0.0867055	0.0582974	0.10377	0.224183
TMEM132A	ENSG00000006118	34226.9	0.103168	0.0341353	0.00165127	0.00803952
TMEM132B	ENSG00000139364	6208.8	0.181215	0.0731954	0.00463756	0.0189545
TMEM132C	ENSG00000181234	279.643	0.0157917	0.0972823	0.813841	0.894058
TMEM132D	ENSG00000151952	236.648	0.0622487	0.101254	0.387848	0.565976
TMEM132E	ENSG00000181291	3232.67	0.366824	0.0752975	1.32905e-07	2.24887e-06
TMEM134	ENSG00000172663	1826.48	0.117357	0.0649786	0.0411714	0.110231
TMEM135	ENSG00000166575	2790.69	-0.144934	0.0914773	0.0454161	0.119029
TMEM136	ENSG00000181264	2686.41	0.109317	0.0478363	0.014793	0.048673
TMEM138	ENSG00000149483	1010.68	-0.228289	0.117616	0.0100136	0.0355759
TMEM139	ENSG00000178826	34.2345	0.0963166	0.175711	0.0685066	0.162871
TMEM140	ENSG00000146859	5.87944	0.00135599	0.13625	0.949818
TMEM141	ENSG00000244187	1012.81	-0.172506	0.0769914	0.00898564	0.0325262
TMEM143	ENSG00000161558	616.462	0.360434	0.0855703	3.12668e-06	3.66018e-05
TMEM144	ENSG00000164124	10.1013	0.0135559	0.135905	0.628772
TMEM145	ENSG00000167619	2387.34	0.226543	0.100582	0.00517508	0.0207443
TMEM147	ENSG00000105677	3847.01	-0.122938	0.0582335	0.0205392	0.0631268
TMEM147-AS1	ENSG00000236144	1580.18	0.0598539	0.0582678	0.253765	0.427646
TMEM14A	ENSG00000096092	2862.39	0.0665958	0.0567844	0.196194	0.356409
TMEM14B	ENSG00000137210	2704.77	-0.0674436	0.0538467	0.17303	0.325247
TMEM14C	ENSG00000111843	4277.88	-0.138994	0.0576927	0.00831114	0.0305661
TMEM150A	ENSG00000168890	438.896	0.0146323	0.0757086	0.817957	0.896228
TMEM150C	ENSG00000249242	497.751	0.0512637	0.076689	0.42449	0.598699
TMEM151A	ENSG00000179292	2244.02	0.172678	0.0567891	0.000927954	0.00494707
TMEM151B	ENSG00000178233	24545.3	0.198754	0.0395096	1.62508e-07	2.69107e-06
TMEM154	ENSG00000170006	25.2429	0.0344465	0.141271	0.222023	0.389492
TMEM155	ENSG00000164112	7.13599	-0.00170915	0.135604	0.956351
TMEM156	ENSG00000121895	1.36826	-0.0103228	0.138069	0.372757
TMEM158	ENSG00000249992	4196.91	0.260754	0.0575767	1.25587e-06	1.65198e-05
TMEM159	ENSG00000011638	4090.32	0.0846759	0.0513277	0.0731723	0.171402
TMEM160	ENSG00000130748	2725.24	0.04446	0.0554101	0.386713	0.565066
TMEM161A	ENSG00000064545	1782.08	0.0403756	0.0603942	0.453175	0.624118
TMEM161B	ENSG00000164180	3049.57	-0.0855373	0.0633052	0.127194	0.26036
TMEM161B-AS1	ENSG00000247828	10975	-0.145524	0.0594989	0.00655685	0.0252206
TMEM163	ENSG00000152128	3667.59	0.139809	0.046046	0.00122556	0.00626171
TMEM164	ENSG00000157600	3739.37	-0.0179021	0.0675273	0.763012	0.861373
TMEM165	ENSG00000134851	1857.58	-0.076175	0.0573067	0.160427	0.308028
TMEM167A	ENSG00000174695	16700.2	-0.0986009	0.0488118	0.0293173	0.0841062
TMEM167B	ENSG00000215717	5206.83	0.00597268	0.0406741	0.871125	0.928604
TMEM168	ENSG00000146802	2119.18	-0.138308	0.0776712	0.0339897	0.0946799
TMEM169	ENSG00000163449	5105.61	0.084813	0.0484424	0.0601269	0.148133
TMEM17	ENSG00000186889	186.89	0.0760166	0.115641	0.302071	0.480963
TMEM170A	ENSG00000166822	3311.53	-0.0294307	0.0638992	0.599695	0.745981
TMEM170B	ENSG00000205269	17796.3	-0.0170995	0.0331892	0.600206	0.746417
TMEM171	ENSG00000157111	1.67647	-0.0055171	0.137682	0.627464
TMEM173	ENSG00000184584	29.4533	0.0684417	0.154134	0.129399	0.263713
TMEM175	ENSG00000127419	1531.58	0.355434	0.122645	0.000390631	0.002378
TMEM176A	ENSG00000002933	1.77941	0.00763582	0.137582	0.581913
TMEM176B	ENSG00000106565	42.6217	0.116331	0.191626	0.0620939	0.151741
TMEM177	ENSG00000144120	1784.13	0.141214	0.0494869	0.00221028	0.0103185
TMEM178A	ENSG00000152154	1392.55	0.110908	0.0589265	0.0370183	0.101417
TMEM178B	ENSG00000261115	14203.4	-0.0181219	0.0376459	0.61631	0.758528
TMEM179	ENSG00000258986	554.408	-0.307707	0.142874	0.00340947	0.0147582
TMEM179B	ENSG00000185475	697.267	0.0552649	0.0684478	0.348292	0.52731
TMEM18	ENSG00000151353	2904.7	-0.18508	0.0710412	0.00318056	0.0139673
TMEM181	ENSG00000146433	5572.53	-0.0417513	0.0488266	0.349226	0.528013
TMEM182	ENSG00000170417	611.032	0.189268	0.0822117	0.00658475	0.0253123
TMEM183A	ENSG00000163444	12565.9	-0.0786829	0.0554958	0.119342	0.24835
TMEM184A	ENSG00000164855	11.131	-0.00322043	0.135077	0.905997
TMEM184B	ENSG00000198792	7754.36	0.0666335	0.043442	0.11125	0.236111
TMEM184C	ENSG00000164168	3977.13	-0.0127462	0.0454124	0.769262	0.864995
TMEM185A	ENSG00000269556	3263.17	0.151002	0.0488695	0.000957132	0.00507264
TMEM185B	ENSG00000226479	3442.28	0.1648	0.0443009	8.97498e-05	0.000678795
TMEM186	ENSG00000184857	887.56	-0.0920664	0.0651823	0.109714	0.233722
TMEM187	ENSG00000177854	402.993	-0.102543	0.123651	0.187441	0.344866
TMEM189	ENSG00000240849	1941.72	0.065304	0.049553	0.153165	0.298016
TMEM189-UBE2V1	ENSG00000124208	216.844	0.00331928	0.137619	0.766393	0.863125
TMEM19	ENSG00000139291	3418.07	-0.00976275	0.0641209	0.857584	0.921553
TMEM190	ENSG00000160472	1.54022	-0.00138707	0.137318	0.915252
TMEM191A	ENSG00000226287	119.691	0.0981465	0.132079	0.198438	0.359467
TMEM191B	ENSG00000278558	72.9022	0.0692598	0.150266	0.181842	0.337596
TMEM191C	ENSG00000206140	115.669	0.112972	0.166556	0.121057	0.251057
TMEM192	ENSG00000170088	3643.38	0.0231179	0.0468268	0.598388	0.745152
TMEM196	ENSG00000173452	2483.8	0.0894904	0.0838124	0.193852	0.353396
TMEM198	ENSG00000188760	3116.08	-0.0374544	0.047437	0.401096	0.578341
TMEM198B	ENSG00000182796	859.732	-0.188212	0.0767742	0.0044137	0.0181672
TMEM199	ENSG00000244045	1793.81	-0.0983232	0.0648454	0.085691	0.193893
TMEM2	ENSG00000135048	6208.42	-0.0217888	0.0557042	0.637915	0.77554
TMEM200A	ENSG00000164484	922.672	0.262306	0.0756944	0.000111176	0.00081469
TMEM200B	ENSG00000253304	42.5237	0.0187605	0.128922	0.707355	0.824401
TMEM200C	ENSG00000206432	3199.61	0.0397487	0.0483482	0.374322	0.553397
TMEM201	ENSG00000188807	2959.06	0.095384	0.0546446	0.056039	0.140635
TMEM203	ENSG00000187713	4002.83	-0.00101991	0.0374452	0.981826	0.9905
TMEM205	ENSG00000105518	2020.86	0.0709143	0.0520302	0.133622	0.269817
TMEM206	ENSG00000065600	4717.39	0.0289275	0.0584528	0.594406	0.74203
TMEM208	ENSG00000168701	1231.61	-0.0475258	0.0661318	0.413608	0.588525
TMEM209	ENSG00000146842	1796.27	-0.139802	0.0655349	0.0154884	0.0504968
TMEM214	ENSG00000119777	2112.44	0.180964	0.0532923	0.000243235	0.00157692
TMEM215	ENSG00000188133	33.3619	0.0679197	0.148384	0.202554	0.364829
TMEM216	ENSG00000187049	698.804	-0.102541	0.0768121	0.113091	0.239119
TMEM217	ENSG00000172738	16.6637	0.0395847	0.139944	0.311685	0.490261
TMEM218	ENSG00000150433	1620.98	-0.287941	0.0671804	3.17564e-06	3.7012e-05
TMEM219	ENSG00000149932	4377.18	0.00334119	0.0472805	0.928831	0.960944
TMEM220	ENSG00000187824	8.13089	0.0243981	0.139204	0.29187
TMEM220-AS1	ENSG00000263400	8.04482	-0.0255913	0.139085	0.304148
TMEM221	ENSG00000188051	751.202	-0.152007	0.0694035	0.012319	0.0420414
TMEM222	ENSG00000186501	3824.33	0.161799	0.0396963	2.0602e-05	0.000192213
TMEM223	ENSG00000168569	682.06	-0.1363	0.0716367	0.0279238	0.0809744
TMEM229A	ENSG00000234224	20.8139	0.000566313	0.129591	0.984404	0.992026
TMEM229B	ENSG00000198133	4766.33	0.274988	0.047268	1.20892e-09	3.16478e-08
TMEM230	ENSG00000089063	2640.59	-0.340616	0.0745986	6.58675e-07	9.46712e-06
TMEM231	ENSG00000205084	4224.98	0.0639036	0.0543309	0.200915	0.362381
TMEM232	ENSG00000186952	140.22	-0.208436	0.184102	0.0362434	0.0997432
TMEM233	ENSG00000224982	3.0807	-0.00765191	0.136791	0.698997
TMEM234	ENSG00000160055	342.269	0.0720778	0.0900176	0.302438	0.481381
TMEM235	ENSG00000204278	1.06201	-0.00544925	0.137696	0.619733
TMEM236	ENSG00000148483	8.37197	-0.0194496	0.135919	0.543172
TMEM237	ENSG00000155755	4087.77	-0.219719	0.0524208	7.6538e-06	7.99889e-05
TMEM238	ENSG00000233493	10.4523	-0.0214057	0.136463	0.49809
TMEM240	ENSG00000205090	1795.27	0.0166685	0.0569683	0.747393	0.851204
TMEM241	ENSG00000134490	720.186	0.0034786	0.0713295	0.956007	0.977003
TMEM242	ENSG00000215712	2206.82	0.0402436	0.0595291	0.456687	0.627562
TMEM243	ENSG00000135185	341.905	-0.174264	0.112133	0.0345299	0.0958838
TMEM245	ENSG00000106771	11112.4	-0.082445	0.0421204	0.0405295	0.108888
TMEM246	ENSG00000165152	5877.99	0.184557	0.0410615	2.60672e-06	3.13025e-05
TMEM246-AS1	ENSG00000225376	0.760648	0.00268091	0.137756	0.761572
TMEM248	ENSG00000106609	7083.08	0.0491196	0.0375835	0.172343	0.324416
TMEM249	ENSG00000261587	29.5978	-0.0323421	0.132162	0.520284	0.681688
TMEM25	ENSG00000149582	3213.99	0.0309433	0.0639945	0.596744	0.743902
TMEM251	ENSG00000153485	1304.53	-0.0271802	0.0550822	0.589022	0.737531
TMEM253	ENSG00000232070	51.7754	-0.137989	0.203942	0.0627479	0.152936
TMEM254	ENSG00000133678	2698.7	-0.0511787	0.0536879	0.29822	0.476911
TMEM254-AS1	ENSG00000230091	185.315	-0.0296619	0.0961759	0.743773	0.848743
TMEM255A	ENSG00000125355	342.046	-0.173961	0.133734	0.0488524	0.126168
TMEM255B	ENSG00000184497	118.92	0.314517	0.176189	0.00710247	0.0269407
TMEM256	ENSG00000205544	2075.29	-0.0663437	0.0726992	0.30557	0.484234
TMEM256-PLSCR3	ENSG00000187838	1017.53	-0.0498215	0.0688668	0.40534	0.58239
TMEM256-PLSCR3	ENSG00000262481	57.4243	0.062079	0.139814	0.288872	0.466674
TMEM258	ENSG00000134825	3436.99	-0.150163	0.0597149	0.00535241	0.0213146
TMEM259	ENSG00000182087	13804.2	0.117291	0.0404653	0.00220661	0.0103091
TMEM26	ENSG00000196932	8.70698	0.0279662	0.139094	0.32431
TMEM260	ENSG00000070269	1393.52	0.0564887	0.0639697	0.319526	0.498394
TMEM261	ENSG00000137038	2975.7	0.0621248	0.0721432	0.319284	0.498183
TMEM262	ENSG00000187066	2.86311	-0.00281907	0.13715	0.856704
TMEM263	ENSG00000151135	5058.87	0.0664689	0.0453496	0.124466	0.256356
TMEM266	ENSG00000169758	381.842	0.0583809	0.0847234	0.388581	0.56662
TMEM267	ENSG00000151881	638.914	-0.0952997	0.098464	0.194853	0.354804
TMEM268	ENSG00000157693	1606.78	0.0929893	0.0955468	0.202666	0.364924
TMEM27	ENSG00000147003	102.33	0.0356892	0.112387	0.608231	0.752697
TMEM30A	ENSG00000112697	18245.1	0.000914568	0.0292264	0.988389	0.99362
TMEM31	ENSG00000179363	30.406	0.0432122	0.135595	0.39683	0.574534
TMEM33	ENSG00000109133	5372.32	-0.108573	0.0564224	0.0328768	0.092298
TMEM35A	ENSG00000126950	14601.6	0.229322	0.0538216	5.36515e-06	5.88422e-05
TMEM35B	ENSG00000243749	40.3579	-0.0102615	0.125309	0.842987	0.912399
TMEM37	ENSG00000171227	15.6469	0.051524	0.146321	0.172247
TMEM38A	ENSG00000072954	632.294	-0.00932149	0.0702891	0.885243	0.936513
TMEM38B	ENSG00000095209	1246.26	-0.166731	0.0809917	0.0143315	0.0474311
TMEM39A	ENSG00000176142	1667.9	-0.108996	0.0710196	0.0753094	0.175151
TMEM39B	ENSG00000121775	2109.92	-0.0462829	0.0515211	0.332261	0.511731
TMEM40	ENSG00000088726	1.1547	0.0021493	0.137684	0.823774
TMEM41A	ENSG00000163900	1202.48	0.0697628	0.0598984	0.193386	0.352719
TMEM41B	ENSG00000166471	4208.15	-0.0131565	0.05132	0.77393	0.868304
TMEM42	ENSG00000169964	551.841	0.0848121	0.0829385	0.20819	0.372039
TMEM43	ENSG00000170876	7030.51	0.0673766	0.0308818	0.0246215	0.0729166
TMEM44	ENSG00000145014	2194.92	0.00270365	0.0501122	0.948397	0.972483
TMEM44-AS1	ENSG00000231770	79.5069	-0.127054	0.164368	0.108859	0.232281
TMEM45A	ENSG00000181458	72.3564	-0.0152617	0.12275	0.778432	0.871202
TMEM45B	ENSG00000151715	1.5496	0.00247748	0.137255	0.884935
TMEM47	ENSG00000147027	6528.75	-0.11206	0.0403445	0.00363094	0.0154864
TMEM5	ENSG00000118600	1449.82	0.0665995	0.0566724	0.195462	0.355485
TMEM50A	ENSG00000183726	8593.56	0.0197696	0.0415661	0.631868	0.770958
TMEM50B	ENSG00000142188	2163.74	0.259429	0.0505646	6.29944e-08	1.15178e-06
TMEM51	ENSG00000171729	490.105	0.108895	0.0784644	0.0963771	0.211866
TMEM51-AS1	ENSG00000175147	242.962	0.141479	0.109968	0.0758441	0.176065
TMEM52	ENSG00000178821	203.651	0.0525577	0.106275	0.464166	0.634
TMEM53	ENSG00000126106	875.91	-0.0144364	0.0685674	0.787916	0.877338
TMEM54	ENSG00000121900	587.408	0.0856608	0.0786517	0.190235	0.348474
TMEM55A	ENSG00000155099	2475	0.13341	0.055471	0.00865588	0.0315528
TMEM55B	ENSG00000165782	6151.58	0.198463	0.0449105	3.31827e-06	3.85056e-05
TMEM56	ENSG00000152078	345.735	-0.0578011	0.0931184	0.449288	0.620832
TMEM56-RWDD3	ENSG00000271092	45.5436	0.0100562	0.126627	0.845871	0.914669
TMEM57	ENSG00000204178	8228.31	0.0886671	0.036558	0.0108907	0.0380601
TMEM59	ENSG00000116209	16734.2	-0.00633247	0.0597742	0.864095	0.925184
TMEM59L	ENSG00000105696	22817.6	0.186603	0.0499377	6.51937e-05	0.000516142
TMEM60	ENSG00000135211	1127.09	-0.0891471	0.068867	0.134045	0.27034
TMEM61	ENSG00000143001	1.70696	0.00630347	0.1376	0.639418
TMEM62	ENSG00000137842	612.703	-0.121987	0.0926584	0.0879897	0.197653
TMEM63A	ENSG00000196187	526.16	-0.350257	0.135154	0.000962921	0.00510146
TMEM63B	ENSG00000137216	8612.05	0.049201	0.0553707	0.332283	0.511731
TMEM63C	ENSG00000165548	3622.98	0.380772	0.0878495	1.60296e-06	2.04636e-05
TMEM64	ENSG00000180694	1428.87	-0.0292383	0.0531854	0.534727	0.69387
TMEM65	ENSG00000164983	4885.42	-0.00449114	0.0434079	0.916632	0.954053
TMEM67	ENSG00000164953	1273.08	-0.581551	0.0771466	3.53642e-15	2.58131e-13
TMEM68	ENSG00000167904	3407.39	-0.0392658	0.0493071	0.392653	0.570348
TMEM69	ENSG00000159596	1706.11	-0.271061	0.0640282	4.56365e-06	5.12014e-05
TMEM70	ENSG00000175606	1713.09	0.0486183	0.0659093	0.402995	0.57994
TMEM71	ENSG00000165071	4.33463	0.0105455	0.136805	0.625085
TMEM72	ENSG00000187783	20.0065	0.0464679	0.141162	0.285335	0.462989
TMEM72-AS1	ENSG00000224812	486.225	0.0793556	0.0855917	0.245664	0.418502
TMEM74	ENSG00000164841	2280.92	0.0370318	0.0471523	0.398993	0.576559
TMEM74B	ENSG00000125895	1355.66	0.249237	0.084079	0.000630119	0.00356053
TMEM79	ENSG00000163472	328.458	0.0718883	0.0875076	0.297624	0.476306
TMEM80	ENSG00000177042	1233.67	-0.0362457	0.0614075	0.531056	0.691179
TMEM81	ENSG00000174529	504.485	0.105245	0.0852818	0.126502	0.259258
TMEM86A	ENSG00000151117	598.151	-0.012518	0.0720918	0.83783	0.908878
TMEM86B	ENSG00000180089	280.828	0.206974	0.111947	0.0147164	0.0484808
TMEM87A	ENSG00000103978	3701.45	-0.0199229	0.0491779	0.663581	0.793781
TMEM87B	ENSG00000153214	1286.55	-0.0299719	0.0575677	0.56881	0.722977
TMEM88	ENSG00000167874	164.748	0.291021	0.155892	0.00718784	0.0271981
TMEM88B	ENSG00000205116	86.3188	-0.184762	0.189714	0.0503163	0.129195
TMEM89	ENSG00000183396	1.07376	-0.00386168	0.137819	0.632752
TMEM8A	ENSG00000129925	4373.92	0.0587281	0.0559153	0.254458	0.428502
TMEM8B	ENSG00000137103	11066.8	0.0795281	0.0456314	0.0670675	0.160227
TMEM9	ENSG00000116857	13981.9	0.0257996	0.0605927	0.67539	0.801264
TMEM91	ENSG00000142046	744.6	0.0409279	0.0663846	0.47994	0.64775
TMEM92-AS1	ENSG00000251179	1.8233	0.000803445	0.137374	0.948282
TMEM94	ENSG00000177728	10101.2	0.151826	0.0698458	0.0141876	0.0470805
TMEM97	ENSG00000109084	27448.4	0.0198498	0.0377467	0.581052	0.731782
TMEM97P1	ENSG00000234030	0.874162	0.00181713	0.137663	0.870921
TMEM98	ENSG00000006042	5610.57	-0.235117	0.0525795	1.92724e-06	2.40588e-05
TMEM99	ENSG00000167920	380.72	-0.0411019	0.0837535	0.538385	0.697191
TMEM9B	ENSG00000175348	2952.33	0.00536063	0.0430147	0.892429	0.940641
TMEM9B-AS1	ENSG00000254860	154.399	-0.323757	0.302285	0.0146262	0.0482521
TMF1	ENSG00000144747	5519.86	-0.0560887	0.0481436	0.213877	0.37924
TMIE	ENSG00000181585	74.6379	0.0843716	0.141711	0.224416	0.392402
TMIGD2	ENSG00000167664	10.7067	0.00695637	0.135249	0.804039
TMLHE	ENSG00000185973	2691.39	-0.04357	0.0540781	0.370133	0.549256
TMLHE-AS1	ENSG00000224533	6.28498	-0.101089	0.200253	3.19682e-05
TMOD1	ENSG00000136842	69.3976	0.465012	0.321204	0.00597728	0.0233264
TMOD2	ENSG00000128872	41669.3	0.00824211	0.0394522	0.900244	0.944918
TMOD3	ENSG00000138594	4015.53	-5.16429e-05	0.0649017	0.997109	0.998511
TMOD4	ENSG00000163157	23.2077	0.0906426	0.170854	0.0760519	0.176481
TMPO	ENSG00000120802	23936	-0.280523	0.0496578	1.39133e-09	3.60179e-08
TMPO-AS1	ENSG00000257167	494.666	-0.331546	0.0996094	0.000107657	0.000794224
TMPOP2	ENSG00000262904	7.22113	-0.0312866	0.140265	0.261215
TMPPE	ENSG00000188167	113.581	0.0899776	0.140351	0.212784	0.377804
TMPRSS13	ENSG00000137747	1045.38	0.229708	0.0731393	0.00042559	0.00255368
TMPRSS15	ENSG00000154646	0.789485	0.00385398	0.137719	0.689225
TMPRSS2	ENSG00000184012	2.71645	-0.00956888	0.137573	0.510661
TMPRSS4-AS1	ENSG00000255274	2.72262	0.00400489	0.136959	0.822038
TMPRSS5	ENSG00000166682	630.251	-0.399311	0.11258	3.68641e-05	0.000317368
TMPRSS6	ENSG00000187045	1.22022	0.0096232	0.138058	0.349218
TMPRSS7	ENSG00000176040	7.23745	-0.0299886	0.139894	0.274699
TMPRSS9	ENSG00000178297	16.3121	1.01854	0.733053	0.00333341	0.0144863
TMSB10	ENSG00000034510	88448.4	0.21618	0.0517727	6.06553e-06	6.51458e-05
TMSB15A	ENSG00000158164	8300.78	-0.0909143	0.0638957	0.108227	0.231225
TMSB15B	ENSG00000158427	949.718	0.000436602	0.0791719	0.99988	0.999934
TMSB4X	ENSG00000205542	108358	0.000680925	0.0510194	0.968603	0.983166
TMSB4XP2	ENSG00000188765	1.54582	0.00888687	0.13769	0.528172
TMSB4XP4	ENSG00000223551	135.965	-0.0407858	0.113917	0.549779	0.706604
TMSB4Y	ENSG00000154620	171.612	-0.0408467	0.106577	0.574617	0.727525
TMTC1	ENSG00000133687	11697.8	-0.251565	0.0475372	2.84151e-08	5.72392e-07
TMTC2	ENSG00000179104	2602.64	-0.122247	0.0690188	0.0419281	0.111919
TMTC3	ENSG00000139324	2523.72	-0.229142	0.0531514	4.15427e-06	4.70623e-05
TMTC4	ENSG00000125247	10999.7	0.11925	0.0424902	0.0030298	0.0134079
TMUB1	ENSG00000164897	3504.45	0.0438827	0.0509663	0.353724	0.532676
TMUB2	ENSG00000168591	2884.5	0.030017	0.0461815	0.486201	0.652916
TMX1	ENSG00000139921	5624.23	-0.273616	0.0487859	4.04259e-09	9.59754e-08
TMX2	ENSG00000213593	4629.86	-0.00657887	0.0393707	0.867848	0.926822
TMX2P1	ENSG00000213839	3.73364	-0.0168048	0.138224	0.363302
TMX3	ENSG00000166479	5003.97	-0.10896	0.0559776	0.0326656	0.0918559
TMX4	ENSG00000125827	7033.16	0.0445518	0.0428086	0.262772	0.43775
TNC	ENSG00000041982	8840.13	0.26834	0.066593	1.19876e-05	0.000119382
TNF	ENSG00000232810	0.711594	0.00367611	0.137883	0.600978
TNFAIP1	ENSG00000109079	6801.3	0.116676	0.0461168	0.00611894	0.0238118
TNFAIP2	ENSG00000185215	384.913	0.308616	0.161293	0.00587025	0.0230059
TNFAIP3	ENSG00000118503	316.565	-0.00846059	0.0926759	0.909191	0.949597
TNFAIP6	ENSG00000123610	3.14584	0.0119229	0.137708	0.475728
TNFAIP8	ENSG00000145779	585.557	-0.400188	0.116363	5.20599e-05	0.000426492
TNFAIP8L1	ENSG00000185361	2808.85	0.0350226	0.0481728	0.438738	0.611317
TNFAIP8L3	ENSG00000183578	802.075	0.278295	0.10546	0.00128122	0.00649437
TNFRSF10A	ENSG00000104689	90.6968	0.0537869	0.117832	0.439553	0.611602
TNFRSF10B	ENSG00000120889	14011.6	0.107058	0.0410513	0.00721602	0.0272825
TNFRSF10C	ENSG00000173535	13.8854	0.0320349	0.138297	0.364494
TNFRSF10D	ENSG00000173530	570.681	0.4438	0.0896179	6.16433e-08	1.13041e-06
TNFRSF11A	ENSG00000141655	33.3294	0.0545202	0.141931	0.270762	0.446513
TNFRSF11B	ENSG00000164761	21.754	0.0562086	0.145729	0.211658	0.376489
TNFRSF12A	ENSG00000006327	1373.98	0.724392	0.0921028	2.44664e-16	2.17892e-14
TNFRSF13C	ENSG00000159958	348.189	-0.00578275	0.0979869	0.931947	0.962883
TNFRSF14	ENSG00000157873	33.9793	-0.0586218	0.146854	0.194609	0.354462
TNFRSF18	ENSG00000186891	2.17964	-0.0076971	0.137441	0.62656
TNFRSF19	ENSG00000127863	4549.21	-0.328919	0.043468	5.71607e-15	3.96989e-13
TNFRSF1A	ENSG00000067182	1166.44	0.358818	0.0749038	2.00549e-07	3.23972e-06
TNFRSF1B	ENSG00000028137	12.8312	-0.0064505	0.132879	0.85986
TNFRSF21	ENSG00000146072	3132.79	0.247144	0.0448316	8.75761e-09	1.9545e-07
TNFRSF25	ENSG00000215788	1160.38	0.180451	0.115446	0.0328667	0.0922835
TNFRSF4	ENSG00000186827	2.86508	0.0131656	0.137886	0.432809
TNFRSF6B	ENSG00000243509	5.54498	-0.000361737	0.137968
TNFRSF8	ENSG00000120949	2.22692	-0.00674739	0.137281	0.671621
TNFRSF9	ENSG00000049249	2.05995	-0.00569762	0.13771	0.612137
TNFSF10	ENSG00000121858	2.51557	-0.00827071	0.137365	0.605879
TNFSF11	ENSG00000120659	1.55705	-0.00166643	0.137426	0.891237
TNFSF12	ENSG00000239697	13.7026	0.0102929	0.133019	0.782526
TNFSF12-TNFSF13	ENSG00000248871	1.90756	0.000322698	0.137889	0.991588
TNFSF13	ENSG00000161955	22.348	-0.0087989	0.134091	0.788632	0.877971
TNFSF13B	ENSG00000102524	36.3711	-0.00462614	0.131727	0.90707	0.948622
TNFSF14	ENSG00000125735	1.12388	-0.00184157	0.137738	0.806323
TNFSF18	ENSG00000120337	4.43154	0.00559837	0.136568	0.783761
TNFSF4	ENSG00000117586	57.2434	0.0690006	0.136267	0.290322	0.468386
TNFSF9	ENSG00000125657	536.238	0.41792	0.120662	4.8606e-05	0.000402986
TNIK	ENSG00000154310	9531.82	0.259992	0.0607829	3.91306e-06	4.45739e-05
TNIP1	ENSG00000145901	4937.63	0.146282	0.0598059	0.006904	0.0263274
TNIP2	ENSG00000168884	1501.34	-0.0359794	0.0517247	0.457075	0.627952
TNIP3	ENSG00000050730	1.02922	0.00274364	0.137679	0.755771
TNK1	ENSG00000174292	82.1934	-0.0498086	0.134803	0.373333	0.552285
TNK2	ENSG00000061938	8818.5	0.154059	0.0491409	0.000669175	0.00374147
TNK2-AS1	ENSG00000224614	1.68433	-0.0128475	0.138276	0.307146
TNKS	ENSG00000173273	18869.4	-0.0527134	0.038549	0.149719	0.293278
TNKS1BP1	ENSG00000149115	19491	0.11164	0.0434672	0.0069828	0.0265735
TNKS2	ENSG00000107854	12495.2	-0.0780661	0.0341256	0.0163523	0.0527223
TNKS2-AS1	ENSG00000228701	8.0981	0.0208803	0.136994	0.475382
TNMD	ENSG00000000005	1.2179	0.0106063	0.138136	0.349383
TNN	ENSG00000120332	11.1349	0.0394122	0.142526	0.199208
TNNC1	ENSG00000114854	11.2011	0.0329366	0.139337	0.32321
TNNC2	ENSG00000101470	12.4337	0.032833	0.140043	0.287324
TNNI1	ENSG00000159173	22.5086	0.1435	0.244802	0.0233202	0.0698181
TNNI2	ENSG00000130598	0.876877	-4.62527e-05	0.137675	0.994772
TNNI3	ENSG00000129991	683.071	0.276984	0.0881257	0.000290045	0.00183564
TNNI3K	ENSG00000116783	67.116	0.00228011	0.122621	0.967331	0.982588
TNNT1	ENSG00000105048	236.801	0.324304	0.150555	0.00324751	0.0141892
TNNT3	ENSG00000130595	0.870419	0.00127993	0.13781	0.968937
TNPO1	ENSG00000083312	33433.9	-0.253226	0.0517532	1.90483e-07	3.09918e-06
TNPO1P1	ENSG00000225423	8.56922	0.0260863	0.138126	0.382549
TNPO1P2	ENSG00000230662	5.09601	-0.00227575	0.1365	0.902632
TNPO2	ENSG00000105576	34662.9	0.192337	0.0382792	1.80032e-07	2.95237e-06
TNPO3	ENSG00000064419	11063.3	-0.0570459	0.0319387	0.0665317	0.159294
TNR	ENSG00000116147	3052.39	0.186096	0.0979412	0.0166696	0.0535345
TNRC18	ENSG00000182095	59000.1	0.185002	0.0441313	9.15044e-06	9.38572e-05
TNRC18P1	ENSG00000249661	45.9879	0.0169917	0.124218	0.762681	0.861185
TNRC18P2	ENSG00000223566	2.20192	0.00348938	0.137018	0.819467
TNRC6A	ENSG00000090905	12036.5	-0.073743	0.0354104	0.0302355	0.0862619
TNRC6B	ENSG00000100354	7623.45	-0.353073	0.0822804	2.13709e-06	2.6308e-05
TNRC6C	ENSG00000078687	8601.35	-0.00342022	0.0525706	0.942529	0.969046
TNS1	ENSG00000079308	4717.95	0.0794148	0.0795705	0.226474	0.395289
TNS2	ENSG00000111077	590.023	-0.0208259	0.0903933	0.764117	0.86197
TNS3	ENSG00000136205	1500.84	-0.0167192	0.0537248	0.73844	0.844871
TNXB	ENSG00000168477	1486.8	0.311631	0.119239	0.00113866	0.00589211
TOB1	ENSG00000141232	3999.53	0.0261981	0.0415764	0.493392	0.658438
TOB1-AS1	ENSG00000229980	470.435	0.365735	0.119023	0.000224352	0.00147115
TOB2	ENSG00000183864	5921.13	-0.00396508	0.0519146	0.928359	0.960722
TOB2P1	ENSG00000176933	10.8486	-0.00524305	0.134142	0.8676
TOE1	ENSG00000132773	776.825	-0.0404393	0.066689	0.487395	0.654017
TOLLIP	ENSG00000078902	5322.64	0.129351	0.0516143	0.00762781	0.0285265
TOLLIP-AS1	ENSG00000255153	127.454	0.352779	0.192041	0.00520343	0.0208334
TOM1	ENSG00000100284	2546.48	0.0684533	0.0471747	0.125881	0.258412
TOM1L1	ENSG00000141198	1213.32	-0.161396	0.065392	0.00559988	0.0221062
TOM1L2	ENSG00000175662	7540.03	0.238507	0.050177	4.77549e-07	7.11703e-06
TOMM20	ENSG00000173726	43186.1	0.0441516	0.0416179	0.30268	0.481684
TOMM20L	ENSG00000196860	1.21512	-0.00421403	0.137672	0.67219
TOMM22	ENSG00000100216	4641.74	-0.0882366	0.0478933	0.0499881	0.12853
TOMM34	ENSG00000025772	2024.74	-0.0350474	0.0549999	0.490975	0.6566
TOMM40	ENSG00000130204	5797.79	0.0498646	0.0396591	0.181978	0.337769
TOMM40L	ENSG00000158882	2713.54	0.0659432	0.0468364	0.13263	0.268448
TOMM5	ENSG00000175768	3863.64	-0.0280381	0.0554328	0.589089	0.737531
TOMM6	ENSG00000214736	4094.05	-0.0489055	0.0618761	0.364003	0.54284
TOMM7	ENSG00000196683	5900.49	-0.108963	0.0759942	0.087408	0.19675
TOMM70	ENSG00000154174	10706.2	0.0212795	0.0392136	0.571958	0.725194
TONSL	ENSG00000160949	1569.21	-0.287001	0.0730893	1.42848e-05	0.000138843
TONSL-AS1	ENSG00000232600	0.99881	-0.000849916	0.137646	0.933919
TOP1	ENSG00000198900	15653.9	-0.154344	0.0382667	2.8777e-05	0.000256403
TOP1MT	ENSG00000184428	1760.91	-0.0637752	0.0560484	0.215092	0.380562
TOP2A	ENSG00000131747	43552.4	-0.473562	0.0570636	1.11918e-17	1.23996e-15
TOP2B	ENSG00000077097	77499.3	-0.0696088	0.0319074	0.0133427	0.0447959
TOP3A	ENSG00000177302	5213.93	-0.0890438	0.045442	0.0369828	0.101349
TOP3B	ENSG00000100038	2440.1	-0.0376042	0.0565611	0.464652	0.634571
TOP3BP1	ENSG00000228050	12.2583	-0.00408899	0.133489	0.905562
TOPBP1	ENSG00000163781	8659.02	-0.245329	0.0326775	1.21322e-14	8.12288e-13
TOPORS	ENSG00000197579	4080.03	-0.213242	0.048414	3.08621e-06	3.62192e-05
TOPORS-AS1	ENSG00000235453	269.469	0.0177484	0.0944646	0.798192	0.884716
TOR1A	ENSG00000136827	3117.35	-0.0693496	0.0460895	0.105951	0.227602
TOR1AIP1	ENSG00000143337	2293.83	-0.00105871	0.0484618	0.982694	0.990892
TOR1AIP2	ENSG00000169905	3798.95	0.0704657	0.0619089	0.201984	0.364048
TOR1B	ENSG00000136816	1667.22	0.0217909	0.0535484	0.655218	0.788219
TOR2A	ENSG00000160404	1833.6	0.074429	0.0477403	0.0956327	0.210665
TOR3A	ENSG00000186283	2135.37	0.0131502	0.0491811	0.771443	0.866715
TOR4A	ENSG00000198113	126.176	0.0328832	0.111054	0.635195	0.773546
TOX	ENSG00000198846	1222.23	0.381188	0.0849167	8.12673e-07	1.13306e-05
TOX2	ENSG00000124191	895.216	0.0445698	0.0582394	0.402039	0.579146
TOX3	ENSG00000103460	3873.13	-0.301592	0.0887823	0.000100093	0.000748205
TOX4	ENSG00000092203	7263.62	-0.285272	0.0459104	1.08092e-10	3.53588e-09
TP53	ENSG00000141510	6044.02	0.0699073	0.067711	0.235178	0.40632
TP53AIP1	ENSG00000120471	20.2602	0.0222556	0.135473	0.533379	0.69291
TP53BP1	ENSG00000067369	21269.3	-0.0299328	0.0447475	0.477975	0.645988
TP53BP2	ENSG00000143514	8725.57	-0.0470588	0.034113	0.150528	0.294367
TP53I11	ENSG00000175274	56058.8	0.170496	0.0357825	1.08755e-06	1.46051e-05
TP53I13	ENSG00000167543	2722.94	-0.10131	0.0563123	0.0478033	0.124061
TP53I3	ENSG00000115129	444.522	-0.18854	0.118344	0.0282421	0.0817147
TP53INP1	ENSG00000164938	9423.32	0.0845588	0.0502588	0.0798397	0.183396
TP53INP2	ENSG00000078804	5323.94	0.343015	0.0477378	1.12306e-13	6.65714e-12
TP53RK	ENSG00000172315	4531.12	-0.0228626	0.038391	0.537669	0.696426
TP53TG1	ENSG00000182165	681.241	-0.093848	0.0969512	0.192991	0.352136
TP53TG5	ENSG00000124251	18.6732	0.0267659	0.13872	0.337669	0.516437
TP73	ENSG00000078900	563.043	0.447532	0.0948468	2.33402e-07	3.72582e-06
TP73-AS1	ENSG00000227372	5966.07	-0.0321345	0.0379152	0.378548	0.557223
TPBG	ENSG00000146242	1083.9	0.14821	0.085274	0.0343396	0.0954686
TPBGL	ENSG00000261594	69.4448	0.132206	0.178204	0.0938755	0.207809
TPCN1	ENSG00000186815	1254.6	0.10495	0.0803368	0.114489	0.24117
TPCN2	ENSG00000162341	379.883	-0.346038	0.119595	0.000420598	0.00252698
TPD52	ENSG00000076554	1616.94	0.177315	0.0720051	0.00489216	0.0198167
TPD52L1	ENSG00000111907	177.876	-0.140903	0.171577	0.0874907	0.196841
TPD52L2	ENSG00000101150	6847.73	0.119471	0.0323276	0.00013805	0.000975153
TPGS1	ENSG00000141933	1718.12	-0.177392	0.0697495	0.00391424	0.0164609
TPGS2	ENSG00000134779	16277.7	0.23468	0.0534397	3.32767e-06	3.85906e-05
TPH1	ENSG00000129167	46.5418	-0.0822051	0.152783	0.175418	0.328212
TPH2	ENSG00000139287	1.75251	0.0100186	0.137897	0.428309
TPI1	ENSG00000111669	48675.5	-0.10011	0.0608262	0.068248	0.162442
TPI1P1	ENSG00000226415	12.356	-0.00604094	0.133018	0.865195
TPI1P2	ENSG00000230359	37.3265	-0.127013	0.197255	0.0657885	0.157982
TPK1	ENSG00000196511	172.863	-0.0867924	0.11132	0.249238	0.422463
TPM1	ENSG00000140416	5265.53	0.0495678	0.0456708	0.252181	0.425592
TPM2	ENSG00000198467	274.664	0.120583	0.128136	0.136604	0.274018
TPM3	ENSG00000143549	16646.4	-0.113164	0.0467985	0.00936554	0.0336462
TPM3P6	ENSG00000250731	6.31934	0.00556239	0.135532	0.833761
TPM3P9	ENSG00000241015	434.182	0.0857237	0.126647	0.246351	0.419419
TPM4	ENSG00000167460	18075.8	-0.058265	0.0333114	0.0742877	0.173453
TPMT	ENSG00000137364	1264.15	0.0425035	0.0578674	0.428499	0.602369
TPO	ENSG00000115705	1.73304	0.0127649	0.138217	0.341439
TPP1	ENSG00000166340	3816.37	0.0186439	0.0496454	0.684136	0.808189
TPP2	ENSG00000134900	4665.87	-0.217558	0.0579242	4.79224e-05	0.000398383
TPPP	ENSG00000171368	7364.78	0.179636	0.0446051	2.19165e-05	0.000202448
TPPP2	ENSG00000179636	6.4783	-0.0159056	0.13745	0.468107
TPPP3	ENSG00000159713	248.509	-0.218178	0.121892	0.0149273	0.0490801
TPR	ENSG00000047410	18758.1	-0.176962	0.037969	1.07899e-06	1.4511e-05
TPRA1	ENSG00000163870	1963.95	-0.0577641	0.0499431	0.214015	0.379328
TPRG1	ENSG00000188001	5.11454	-0.00134885	0.136948	0.93068
TPRG1L	ENSG00000158109	1808.9	0.0841996	0.0532079	0.0878257	0.19738
TPRKB	ENSG00000144034	1625.18	-0.246742	0.0730291	0.000154454	0.00107471
TPRN	ENSG00000176058	2393.84	0.0143526	0.124067	0.802169	0.887516
TPRX1	ENSG00000178928	1.99408	0.0268026	0.141253	0.0400775
TPRXL	ENSG00000180438	5.79851	0.0103828	0.136441	0.652126
TPSAB1	ENSG00000172236	1.10069	0.0147682	0.138782	0.155399
TPSD1	ENSG00000095917	0.772695	-0.0026321	0.13772	0.775753
TPST1	ENSG00000169902	1729.36	0.0164626	0.053569	0.734582	0.842522
TPST2	ENSG00000128294	968.591	-0.0177839	0.066197	0.75396	0.855293
TPT1	ENSG00000133112	137884	-0.115032	0.0614838	0.0365952	0.100509
TPT1-AS1	ENSG00000170919	3566.6	-0.184381	0.0619068	0.00101687	0.00534955
TPT1P10	ENSG00000180221	2.00119	-0.000692946	0.137299	0.954356
TPT1P4	ENSG00000217027	2.76924	-0.00668794	0.137338	0.679446
TPT1P9	ENSG00000234782	2.17136	-0.00822624	0.13765	0.556209
TPTE2	ENSG00000132958	23.2923	-0.0047363	0.130736	0.908652	0.94927
TPTE2P1	ENSG00000253771	291.884	-0.0405338	0.0996559	0.564241	0.719276
TPTE2P2	ENSG00000272281	4.2209	-0.0362687	0.143786	0.0548845
TPTE2P5	ENSG00000168852	31.1531	-0.0205151	0.129982	0.665059	0.794834
TPTE2P6	ENSG00000205822	5.48044	-0.0015911	0.136081	0.942142
TPTEP1	ENSG00000100181	22.1626	-0.0154964	0.131386	0.718314	0.831642
TPX2	ENSG00000088325	12525	-0.185902	0.0384298	4.80174e-07	7.14998e-06
TRA2A	ENSG00000164548	4783.13	-0.112105	0.0360501	0.00136979	0.00687779
TRA2B	ENSG00000136527	15583	-0.110196	0.0461673	0.0109485	0.0382193
TRABD	ENSG00000170638	3116.99	-0.0347028	0.0443058	0.407078	0.583877
TRABD2A	ENSG00000186854	18.6208	-0.019247	0.134475	0.603492	0.748816
TRABD2B	ENSG00000269113	129.491	-0.0631372	0.128661	0.348123	0.527156
TRAC	ENSG00000277734	25.3156	0.497936	0.647373	0.00892466	0.0323643
TRADD	ENSG00000102871	110.793	0.340453	0.200408	0.00715408	0.0270923
TRAF1	ENSG00000056558	24.8287	0.0059381	0.129287	0.897563	0.943594
TRAF2	ENSG00000127191	1875.08	-0.0898361	0.0530838	0.0656789	0.157834
TRAF3	ENSG00000131323	6954.8	-0.0408554	0.0478912	0.364803	0.543729
TRAF3IP1	ENSG00000204104	1527.76	-0.101442	0.08287	0.133266	0.269267
TRAF3IP2	ENSG00000056972	190.08	-0.0261904	0.112866	0.695714	0.816735
TRAF3IP2-AS1	ENSG00000231889	1476.98	0.0249684	0.0515943	0.59876	0.745367
TRAF4	ENSG00000076604	11412	0.135228	0.0449719	0.00127017	0.00645068
TRAF5	ENSG00000082512	1061.04	-0.0957489	0.0995078	0.185724	0.342809
TRAF6	ENSG00000175104	4440.44	0.0889921	0.0465479	0.043003	0.114101
TRAF7	ENSG00000131653	17236.3	0.0740288	0.0435638	0.079073	0.182039
TRAFD1	ENSG00000135148	6665.7	-0.0293139	0.0421786	0.457311	0.62798
TRAIP	ENSG00000183763	762.48	-0.317865	0.0823726	1.57344e-05	0.000151117
TRAK1	ENSG00000182606	16108.8	0.139319	0.0410426	0.00017928	0.00121167
TRAK2	ENSG00000115993	3150.79	-0.0607183	0.0777892	0.343529	0.522817
TRAM1	ENSG00000067167	5818.03	-0.19832	0.0438588	2.0636e-06	2.55214e-05
TRAM1L1	ENSG00000174599	903.057	0.00979201	0.0694566	0.869678	0.927906
TRAM2	ENSG00000065308	1405.27	0.0212612	0.0514118	0.671935	0.799306
TRAM2-AS1	ENSG00000225791	809.236	0.00980213	0.0602437	0.863342	0.924616
TRANK1	ENSG00000168016	264.465	-0.00911576	0.0971402	0.892778	0.940725
TRAP1	ENSG00000126602	14171.1	-0.0305877	0.0441736	0.457198	0.627965
TRAPPC1	ENSG00000170043	6847.87	0.178126	0.0474794	6.71157e-05	0.000529108
TRAPPC10	ENSG00000160218	4422.5	0.0863227	0.0584111	0.103792	0.224194
TRAPPC11	ENSG00000168538	7040.05	-0.399447	0.0559998	1.0606e-13	6.34757e-12
TRAPPC12	ENSG00000171853	3817.64	-0.199946	0.045245	3.15564e-06	3.6825e-05
TRAPPC13	ENSG00000113597	2319.66	-0.0553986	0.0546767	0.272673	0.448662
TRAPPC13P1	ENSG00000235447	22.4119	-0.0162295	0.130902	0.713361	0.828209
TRAPPC2	ENSG00000196459	1554.86	0.316428	0.0625899	6.00618e-08	1.10577e-06
TRAPPC2B	ENSG00000256060	761.023	-0.00112162	0.0746247	0.983087	0.991181
TRAPPC2L	ENSG00000167515	2650.81	0.0215142	0.113957	0.744163	0.848945
TRAPPC3	ENSG00000054116	3933.86	-0.00445222	0.043893	0.904293	0.94682
TRAPPC3L	ENSG00000173626	2.48273	-0.0015636	0.136834	0.934157
TRAPPC4	ENSG00000196655	3923.24	0.0848892	0.0466341	0.0524501	0.133496
TRAPPC5	ENSG00000181029	5233.6	0.0525334	0.0600752	0.330281	0.509406
TRAPPC6A	ENSG00000007255	1849.58	0.00485188	0.0640717	0.924927	0.958823
TRAPPC6B	ENSG00000182400	4656.84	-0.0525506	0.0485676	0.247024	0.420088
TRAPPC8	ENSG00000153339	5391.18	-0.060042	0.0524506	0.209215	0.373433
TRAPPC9	ENSG00000167632	7476.55	0.0439641	0.0348799	0.192334	0.351212
TRBC1	ENSG00000211751	2.40852	0.00851595	0.137481	0.592727
TRBV26OR9-2	ENSG00000231165	20.6452	-0.00448873	0.130102	0.919159	0.955555
TRDC	ENSG00000211829	1.97159	0.0292024	0.141843	0.0597745
TRDMT1	ENSG00000107614	2213.93	-0.172325	0.0818649	0.0121762	0.0416398
TRDN	ENSG00000186439	14.9343	-0.0255333	0.137659	0.407655
TREH	ENSG00000118094	1.97133	0.0116955	0.137937	0.423406
TREM2	ENSG00000095970	0.801997	0.000531143	0.137608	0.963585
TREML3P	ENSG00000184106	1.29944	0.00789555	0.137726	0.534575
TRERF1	ENSG00000124496	2260.67	0.0790817	0.0581347	0.13251	0.268291
TREX1	ENSG00000213689	20.8533	-0.00180464	0.134683	0.947755	0.971998
TREX2	ENSG00000183479	7.80277	-0.0390013	0.144157	0.094934
TRGV7	ENSG00000249978	0.838918	-0.00577003	0.137875	0.512873
TRGV9	ENSG00000211695	1.23099	0.00977118	0.138003	0.413225
TRH	ENSG00000170893	212.49	0.389751	0.1626	0.00136105	0.00684681
TRHDE	ENSG00000072657	62.2619	-0.0993656	0.15777	0.148585	0.291763
TRHDE-AS1	ENSG00000236333	32.4881	0.0169516	0.127078	0.744224	0.848945
TRHR	ENSG00000174417	1.24145	0.0103305	0.138241	0.240881
TRIAP1	ENSG00000170855	2704.02	-0.0233036	0.0623534	0.672408	0.799585
TRIB1	ENSG00000173334	2628.1	0.117336	0.0580638	0.024736	0.0732128
TRIB2	ENSG00000071575	19890.1	0.204936	0.052675	3.20977e-05	0.000281411
TRIB3	ENSG00000101255	3905.23	0.450893	0.0457582	5.41614e-23	1.1327e-20
TRIL	ENSG00000255690	434.875	-0.138825	0.109813	0.080461	0.184504
TRIM11	ENSG00000154370	3132.53	0.0222761	0.0510758	0.643578	0.779928
TRIM13	ENSG00000204977	7361.68	-0.116311	0.0499401	0.0117134	0.0402477
TRIM14	ENSG00000106785	331.475	0.108659	0.118908	0.167051	0.317245
TRIM16	ENSG00000221926	3101.24	-0.00691575	0.0480885	0.874162	0.93029
TRIM16L	ENSG00000108448	1748.32	-0.0857554	0.0577926	0.101974	0.221249
TRIM17	ENSG00000162931	15.3674	-0.015766	0.133342	0.666604
TRIM2	ENSG00000109654	39721.4	-0.199626	0.0355605	4.98939e-09	1.16962e-07
TRIM21	ENSG00000132109	644.754	-0.0520715	0.0743403	0.401304	0.578535
TRIM22	ENSG00000132274	707.989	0.23681	0.101001	0.00386466	0.0162965
TRIM23	ENSG00000113595	4112.79	-0.121763	0.0535663	0.0136754	0.045715
TRIM24	ENSG00000122779	18516.3	0.0568453	0.0366626	0.103962	0.224447
TRIM25	ENSG00000121060	1942.65	-0.105109	0.0561732	0.0397701	0.10739
TRIM26	ENSG00000234127	3700.59	0.0124667	0.0422992	0.756708	0.857249
TRIM27	ENSG00000204713	9132.47	0.00569594	0.0290744	0.841873	0.911669
TRIM28	ENSG00000130726	59996.9	0.00251826	0.0317043	0.890116	0.939125
TRIM29	ENSG00000137699	4.89419	-0.0049449	0.136461	0.807522
TRIM3	ENSG00000110171	5303.28	0.141546	0.0601139	0.00916915	0.0330747
TRIM32	ENSG00000119401	3436.34	-0.0267935	0.0593715	0.598463	0.745164
TRIM33	ENSG00000197323	11899.7	-0.188386	0.0475795	2.61305e-05	0.0002361
TRIM34	ENSG00000258659	2.46465	-0.0349177	0.144296	0.00168546
TRIM35	ENSG00000104228	3132.75	0.111623	0.0694112	0.0662105	0.15875
TRIM36	ENSG00000152503	6728.24	0.0352066	0.0410571	0.36645	0.545483
TRIM36-IT1	ENSG00000250472	3.66656	-0.0082513	0.136785	0.683323
TRIM37	ENSG00000108395	10632.8	-0.0380665	0.0425643	0.26773	0.443232
TRIM39	ENSG00000204599	1815.37	0.152109	0.0548357	0.00254595	0.0116061
TRIM39-RPP21	ENSG00000248167	27.1961	-0.0552514	0.145459	0.213304	0.378514
TRIM4	ENSG00000146833	1848.84	-0.0626868	0.0588576	0.238975	0.411171
TRIM41	ENSG00000146063	4788.36	0.123685	0.0418481	0.00180001	0.0086528
TRIM43	ENSG00000144015	37.6519	0.716373	0.414493	0.00258884	0.0117613
TRIM43B	ENSG00000144010	25.1169	0.840635	0.59494	0.00368714	0.0156902
TRIM43CP	ENSG00000144188	3.45532	0.0336688	0.142598	0.0998911
TRIM44	ENSG00000166326	14399.6	-0.0418899	0.0531669	0.391296	0.569177
TRIM45	ENSG00000134253	1272.59	-0.0429208	0.0704298	0.476794	0.64472
TRIM46	ENSG00000163462	3176.35	0.0803126	0.0565872	0.119167	0.248076
TRIM47	ENSG00000132481	332.168	0.062566	0.0867083	0.361238	0.539885
TRIM48	ENSG00000150244	3.44361	0.0260989	0.140657	0.121958
TRIM49	ENSG00000168930	10.6049	0.0543029	0.151475	0.0464399
TRIM49B	ENSG00000182053	6.32912	0.0102504	0.136059	0.689279
TRIM49C	ENSG00000204449	19.3134	1.02701	0.529899	0.0016097	0.00787214
TRIM49D1	ENSG00000223417	8.75379	0.0051509	0.137649	0.660332
TRIM49D2	ENSG00000233802	55.6836	0.0527854	0.152476	0.00591729	0.0231384
TRIM5	ENSG00000132256	1579.28	0.01155	0.0630771	0.834118	0.906541
TRIM51	ENSG00000124900	1.4402	-0.00680652	0.137698	0.570824
TRIM51BP	ENSG00000204455	5.95166	0.0604179	0.156027	0.0187888
TRIM52	ENSG00000183718	1912.42	0.083466	0.0571567	0.107783	0.230515
TRIM52-AS1	ENSG00000248275	1530.39	0.11483	0.0603334	0.0337377	0.0941611
TRIM53AP	ENSG00000225581	6.61126	-0.00919676	0.136483	0.674826
TRIM53BP	ENSG00000166013	2.12434	0.00821694	0.137982	0.410658
TRIM53CP	ENSG00000254764	5.4828	0.059745	0.155526	0.019962
TRIM54	ENSG00000138100	3.84894	0.0301721	0.141621	0.106701
TRIM55	ENSG00000147573	1.53679	0.0104532	0.138017	0.395635
TRIM56	ENSG00000169871	1808.78	-0.170151	0.0968499	0.0259378	0.0761364
TRIM58	ENSG00000162722	51.1048	0.0775637	0.140507	0.245549	0.41842
TRIM59	ENSG00000213186	2374.57	-0.083675	0.0631768	0.136211	0.273317
TRIM6	ENSG00000121236	124.402	-0.266266	0.179649	0.0158295	0.051409
TRIM6-TRIM34	ENSG00000258588	2.43334	0.0241714	0.140938	0.00736873
TRIM61	ENSG00000183439	13.6953	0.0157745	0.134206	0.65963
TRIM62	ENSG00000116525	2562.69	0.229509	0.0675495	0.000172485	0.00117556
TRIM63	ENSG00000158022	2.99055	-0.00303372	0.136907	0.858549
TRIM64B	ENSG00000189253	1.03958	0.0134673	0.138824	0.0685951
TRIM65	ENSG00000141569	3406.53	0.0784957	0.0597307	0.145469	0.287097
TRIM66	ENSG00000166436	692.579	0.0163447	0.0991541	0.813308	0.893736
TRIM67	ENSG00000119283	3853.85	0.281044	0.0600612	5.1965e-07	7.63958e-06
TRIM68	ENSG00000167333	1880.6	0.0794257	0.0571743	0.127594	0.260864
TRIM69	ENSG00000185880	3058.1	0.0093781	0.0613301	0.876028	0.931371
TRIM7	ENSG00000146054	54.6218	0.156731	0.246335	0.0365563	0.100417
TRIM71	ENSG00000206557	86.9704	0.294714	0.230003	0.0157121	0.0510829
TRIM72	ENSG00000177238	32.2404	0.079797	0.157295	0.140976	0.280281
TRIM73	ENSG00000178809	250.445	0.0323464	0.115488	0.624277	0.765307
TRIM74	ENSG00000155428	38.3984	0.0197636	0.12738	0.705957	0.823462
TRIM8	ENSG00000171206	7208.44	0.173399	0.0565558	0.000833484	0.00450454
TRIM80P	ENSG00000232724	6.54032	-0.000415604	0.134979	0.986295
TRIM9	ENSG00000100505	4508.2	0.24424	0.0544841	1.59682e-06	2.03992e-05
TRIML2	ENSG00000179046	0.891497	-0.001367	0.137658	0.884295
TRIO	ENSG00000038382	27032	-0.0210272	0.0441649	0.675621	0.801385
TRIOBP	ENSG00000100106	9767.87	-0.0401951	0.0425481	0.32178	0.500735
TRIP10	ENSG00000125733	2429.78	-0.05953	0.0558571	0.249546	0.422678
TRIP11	ENSG00000100815	3932.69	0.0307867	0.068062	0.617022	0.758943
TRIP12	ENSG00000153827	23312.6	-0.143637	0.0396324	0.000170538	0.00116571
TRIP13	ENSG00000071539	1692.18	-0.2962	0.0610419	2.00687e-07	3.23972e-06
TRIP4	ENSG00000103671	2124.64	-0.0189704	0.0511038	0.678916	0.804012
TRIP6	ENSG00000087077	1824.87	-0.0907631	0.0584016	0.0862468	0.19481
TRIQK	ENSG00000205133	7462.57	-0.0891116	0.0540192	0.0659781	0.158315
TRIT1	ENSG00000043514	1724.9	-0.116017	0.0549632	0.0213839	0.0651597
TRMO	ENSG00000136932	544.524	-0.269444	0.0833612	0.000220696	0.00144999
TRMT1	ENSG00000104907	2958.02	-0.0485373	0.0520822	0.313656	0.492373
TRMT10A	ENSG00000145331	562.469	-0.109686	0.080642	0.0996616	0.217442
TRMT10B	ENSG00000165275	512.434	-0.0912182	0.0916601	0.199231	0.360374
TRMT10C	ENSG00000174173	2596.81	-0.209495	0.0488743	5.50466e-06	5.99616e-05
TRMT11	ENSG00000066651	2836.97	-0.0244134	0.0601208	0.662013	0.792823
TRMT112	ENSG00000173113	6490.18	-0.0111955	0.0608119	0.840844	0.911032
TRMT112P3	ENSG00000265262	2.80688	0.0208042	0.139163	0.232203
TRMT12	ENSG00000183665	1259.23	-0.226676	0.0556867	1.29126e-05	0.000126964
TRMT13	ENSG00000122435	1542.03	-0.0983764	0.080655	0.139576	0.278299
TRMT1L	ENSG00000121486	1932.95	0.0328082	0.0626609	0.555694	0.712174
TRMT2A	ENSG00000099899	2748.35	-0.106655	0.0562935	0.0375444	0.10254
TRMT2B	ENSG00000188917	1053.52	-0.0303309	0.0626021	0.60173	0.747524
TRMT44	ENSG00000155275	867.04	-0.0725744	0.0765027	0.256001	0.430321
TRMT5	ENSG00000126814	3326.68	-0.0763421	0.0734563	0.221181	0.388381
TRMT6	ENSG00000089195	1701.01	0.0618194	0.0539125	0.211484	0.376251
TRMT61A	ENSG00000166166	1063.07	0.000276824	0.0535868	0.965691	0.981672
TRMT61B	ENSG00000171103	1178.12	-0.214555	0.0660751	0.000312615	0.00195324
TRMU	ENSG00000100416	2341.62	0.0252184	0.0543409	0.61084	0.75455
TRNAU1AP	ENSG00000180098	1680.6	-0.089119	0.068102	0.142174	0.282121
TRNP1	ENSG00000253368	1121.78	-0.0452132	0.0784775	0.483368	0.650545
TRNT1	ENSG00000072756	1555.71	-0.11077	0.0557444	0.0293298	0.0841165
TRO	ENSG00000067445	15622	-0.00156875	0.0362836	0.880282	0.934163
TROAP	ENSG00000135451	2026.37	-0.150509	0.0652778	0.00879581	0.0319634
TROVE2	ENSG00000116747	9355.58	0.0562578	0.0495032	0.222661	0.390295
TRPA1	ENSG00000104321	2.25811	-0.0012023	0.137081	0.938406
TRPC1	ENSG00000144935	1600.06	-0.181756	0.0901742	0.0136165	0.0455509
TRPC2	ENSG00000182048	2.60151	0.0428541	0.147262	0.0102745
TRPC3	ENSG00000138741	340.88	0.0720261	0.102712	0.320508	0.499487
TRPC4	ENSG00000133107	126.74	-0.196539	0.176219	0.0434945	0.115126
TRPC4AP	ENSG00000100991	9620.3	-0.0322008	0.0420269	0.378961	0.55746
TRPC5	ENSG00000072315	290.678	-0.00355953	0.0879873	0.95705	0.977394
TRPC5OS	ENSG00000204025	6.54273	-0.013533	0.136469	0.594177
TRPC6	ENSG00000137672	386.061	0.0326095	0.097402	0.651737	0.78552
TRPC7	ENSG00000069018	1.91259	0.0210683	0.139949	0.0540926
TRPM1	ENSG00000134160	1.59212	0.020925	0.140083	0.028237
TRPM2	ENSG00000142185	96.1626	0.193919	0.202148	0.0464129	0.121111
TRPM3	ENSG00000083067	762.664	0.345519	0.165249	0.00330554	0.0143908
TRPM4	ENSG00000130529	2601.35	0.470458	0.0974161	1.19609e-07	2.0481e-06
TRPM6	ENSG00000119121	10.1381	-0.0232468	0.137905	0.401513
TRPM7	ENSG00000092439	3065.37	-0.126166	0.0760597	0.0491051	0.126645
TRPM8	ENSG00000144481	21.2382	-0.00227232	0.132965	0.945118	0.970556
TRPS1	ENSG00000104447	2349.01	-0.205387	0.0801975	0.00270692	0.0121936
TRPT1	ENSG00000149743	1649.12	-0.0696701	0.0539034	0.159377	0.306614
TRPV1	ENSG00000196689	854.149	0.214286	0.0820145	0.00221239	0.0103258
TRPV2	ENSG00000187688	45.9952	0.0182722	0.128614	0.713654	0.828443
TRPV3	ENSG00000167723	102.629	0.0716436	0.120607	0.324066	0.503072
TRPV4	ENSG00000111199	8.81693	-0.0141826	0.135216	0.649776
TRPV5	ENSG00000127412	5.32189	-0.00467174	0.13569	0.895935
TRPV6	ENSG00000165125	26.9837	0.0315613	0.140969	0.202497	0.36476
TRRAP	ENSG00000196367	15291.2	-0.0753278	0.0505581	0.107619	0.230262
TRUB1	ENSG00000165832	3135.98	-0.0448703	0.0517109	0.346786	0.525973
TRUB2	ENSG00000167112	2732.85	-0.112697	0.0560949	0.0276755	0.0803625
TSC1	ENSG00000165699	6106.84	0.0152191	0.0471112	0.729143	0.83894
TSC2	ENSG00000103197	11965.1	0.0495096	0.0486507	0.284013	0.461446
TSC22D1	ENSG00000102804	27011.3	0.209381	0.0373165	6.27696e-09	1.44417e-07
TSC22D1-AS1	ENSG00000278156	68.0025	0.00329412	0.121899	0.954021	0.975884
TSC22D2	ENSG00000196428	6512.44	0.147968	0.0641783	0.010357	0.0365727
TSC22D3	ENSG00000157514	2423.95	0.232897	0.0632182	5.47694e-05	0.000445357
TSC22D4	ENSG00000166925	2225.33	0.147017	0.0499472	0.00157835	0.00773915
TSEN15	ENSG00000198860	3938.88	-0.0834725	0.0439003	0.0454247	0.119033
TSEN2	ENSG00000154743	1507.63	-0.162471	0.0607931	0.00281357	0.0126221
TSEN34	ENSG00000170892	6504.92	0.110121	0.0501859	0.0183153	0.0577507
TSEN54	ENSG00000182173	1031.86	-0.103233	0.0772291	0.110375	0.23471
TSFM	ENSG00000123297	1682.33	-0.120112	0.0625792	0.0312076	0.0884789
TSG101	ENSG00000074319	7754.38	0.0154517	0.054316	0.750592	0.852995
TSGA10	ENSG00000135951	165.93	-0.118968	0.140373	0.13848	0.276707
TSHR	ENSG00000165409	57.5383	-1.35395	0.467424	0.000111228	0.000814756
TSHZ1	ENSG00000179981	5866.18	-0.304772	0.0473957	2.09904e-11	8.10562e-10
TSHZ2	ENSG00000182463	842.956	0.0846834	0.107779	0.262883	0.437778
TSHZ3	ENSG00000121297	1153.74	0.325541	0.0743956	1.71553e-06	2.17072e-05
TSIX	ENSG00000270641	1.33946	0.0111214	0.138152	0.341008
TSKS	ENSG00000126467	3.66247	0.0276169	0.140608	0.176355
TSKU	ENSG00000182704	4335.31	0.0842241	0.0425482	0.0386381	0.104881
TSLP	ENSG00000145777	10.0475	0.0335688	0.139429	0.313719
TSN	ENSG00000211460	8471.96	0.0512987	0.0337964	0.117189	0.245111
TSNARE1	ENSG00000171045	1393.57	-0.113408	0.0811959	0.090535	0.202102
TSNAX	ENSG00000116918	2994.8	0.00264264	0.0390708	0.933408	0.963804
TSNAX-DISC1	ENSG00000270106	46.2343	0.0223122	0.12549	0.690548	0.813029
TSNAXIP1	ENSG00000102904	135.656	-0.45764	0.204772	0.00153388	0.00756497
TSPAN1	ENSG00000117472	125.4	-0.0564809	0.129189	0.379894	0.558352
TSPAN10	ENSG00000182612	48.2793	-0.0653192	0.137303	0.295799	0.474425
TSPAN11	ENSG00000110900	7098.34	-0.176003	0.0460309	4.91327e-05	0.000406267
TSPAN12	ENSG00000106025	519.797	-0.0832645	0.0875589	0.229234	0.398892
TSPAN13	ENSG00000106537	10532.4	0.104416	0.0461557	0.0166034	0.0533653
TSPAN14	ENSG00000108219	15357.1	0.0107519	0.0431247	0.793883	0.882234
TSPAN15	ENSG00000099282	1308.84	0.108184	0.0573072	0.0374422	0.102306
TSPAN16	ENSG00000130167	1.37747	0.00767504	0.137752	0.54512
TSPAN17	ENSG00000048140	8249.53	0.245869	0.0358953	1.34784e-12	6.61935e-11
TSPAN18	ENSG00000157570	24287.7	0.0748088	0.0388229	0.0441545	0.11653
TSPAN19	ENSG00000231738	152.908	0.058453	0.124027	0.392064	0.569805
TSPAN2	ENSG00000134198	1276.39	-0.0363131	0.0590703	0.499523	0.664115
TSPAN3	ENSG00000140391	21207.6	-0.0645279	0.0390893	0.0835207	0.189999
TSPAN31	ENSG00000135452	1704.73	-0.105619	0.0648204	0.0653957	0.157454
TSPAN32	ENSG00000064201	2.95737	0.00464174	0.137281	0.751884
TSPAN33	ENSG00000158457	1468.85	0.223951	0.0614957	6.50712e-05	0.000515391
TSPAN4	ENSG00000214063	2624.57	0.0596434	0.0482442	0.185879	0.342986
TSPAN5	ENSG00000168785	11165.4	-0.282626	0.0505611	4.30061e-09	1.01841e-07
TSPAN6	ENSG00000000003	5152.21	-0.236308	0.0575409	9.75201e-06	9.92966e-05
TSPAN7	ENSG00000156298	11535.3	-0.136004	0.0423982	0.000787926	0.00429824
TSPAN9	ENSG00000011105	3784.91	0.189054	0.0435957	5.13993e-06	5.67435e-05
TSPEAR	ENSG00000175894	28.9564	0.139099	0.218101	0.0474125	0.123201
TSPEAR-AS1	ENSG00000235890	160.08	0.0340507	0.115392	0.608613	0.752899
TSPEAR-AS2	ENSG00000182912	142.211	0.0226901	0.112074	0.733957	0.842189
TSPO	ENSG00000100300	6689.59	0.0312724	0.0615072	0.577252	0.729274
TSPOAP1	ENSG00000005379	7257.16	0.142873	0.0493163	0.00188174	0.00897614
TSPOAP1-AS1	ENSG00000265148	624.977	0.128439	0.0943439	0.0819543	0.187168
TSPY13P	ENSG00000187657	1.02536	-0.00137246	0.137722	0.865336
TSPY26P	ENSG00000235217	1613.11	0.0383015	0.050382	0.414275	0.589249
TSPYL1	ENSG00000189241	13627.2	0.113932	0.0373898	0.00146863	0.00728755
TSPYL2	ENSG00000184205	2781.66	0.308253	0.0441779	5.17482e-13	2.67552e-11
TSPYL4	ENSG00000187189	18489.9	0.0355242	0.0332274	0.292368	0.47083
TSPYL5	ENSG00000180543	271.571	0.0813555	0.0940926	0.259022	0.433637
TSPYL6	ENSG00000178021	1.51433	0.011759	0.138221	0.319906
TSR1	ENSG00000167721	5239.67	-0.0118496	0.0404705	0.771496	0.866722
TSR2	ENSG00000158526	3205.75	-0.0324572	0.0379897	0.376068	0.555038
TSR3	ENSG00000007520	5120.6	0.005406	0.041485	0.896758	0.943068
TSSC1	ENSG00000032389	2613.29	-0.0603362	0.0516718	0.20778	0.371617
TSSC1-IT1	ENSG00000224885	3.30977	-0.00659317	0.136939	0.73218
TSSC2	ENSG00000223756	307.692	0.296129	0.144853	0.004756	0.0193663
TSSC4	ENSG00000184281	2941.56	0.159514	0.0527297	0.00105399	0.00551684
TSSK1A	ENSG00000231086	39.4362	0.0205543	0.125539	0.712667	0.827754
TSSK2	ENSG00000206203	6.32645	0.0418519	0.144767	0.122143
TSSK3	ENSG00000162526	20.2318	-0.0119993	0.134548	0.708309	0.824989
TSSK4	ENSG00000139908	3.34263	-0.00830313	0.137224	0.631195
TSSK6	ENSG00000178093	197.091	0.0852411	0.103451	0.250693	0.424002
TST	ENSG00000128311	932.616	-0.23013	0.085466	0.0015792	0.00774129
TSTA3	ENSG00000104522	2066.01	-0.0829968	0.0519659	0.0848027	0.192338
TSTD1	ENSG00000215845	3.90539	-0.0145926	0.137504	0.482624
TSTD2	ENSG00000136925	6781.87	0.0677078	0.0435185	0.109235	0.232951
TTBK1	ENSG00000146216	8843.59	0.110179	0.0475091	0.0128062	0.0433621
TTBK2	ENSG00000128881	8112.42	0.0225566	0.0524184	0.642263	0.779095
TTC1	ENSG00000113312	3562.11	-0.0467211	0.0504754	0.332611	0.512068
TTC12	ENSG00000149292	289.492	-0.587346	0.149572	5.36797e-06	5.88422e-05
TTC13	ENSG00000143643	3047.81	-0.0230877	0.0423462	0.566574	0.721465
TTC14	ENSG00000163728	4861.14	0.0267276	0.0631357	0.638233	0.775724
TTC16	ENSG00000167094	2.52507	-0.00041775	0.137197	0.97363
TTC17	ENSG00000052841	9984.13	-0.182493	0.0544927	0.000294309	0.00185767
TTC19	ENSG00000011295	6427.7	0.0188527	0.0361319	0.597455	0.74444
TTC21A	ENSG00000168026	688.532	-0.0188395	0.0876115	0.776708	0.869903
TTC21B	ENSG00000123607	4959.43	-0.0987342	0.0689636	0.0985424	0.215651
TTC22	ENSG00000006555	14.6927	0.0535489	0.148091	0.138753
TTC23	ENSG00000103852	2135.25	-0.0523916	0.0458982	0.227278	0.396186
TTC23L	ENSG00000205838	150.42	0.0713007	0.137247	0.27721	0.454119
TTC25	ENSG00000204815	515.176	-0.197055	0.0933916	0.00985285	0.0351324
TTC26	ENSG00000105948	768.167	-0.303989	0.0939175	0.000155474	0.00107899
TTC27	ENSG00000018699	1380.91	-0.168363	0.0653133	0.00399931	0.016758
TTC28	ENSG00000100154	11906.5	-0.0818313	0.0600398	0.12759	0.260864
TTC28-AS1	ENSG00000235954	1683.08	-0.0234551	0.0715012	0.699581	0.819466
TTC29	ENSG00000137473	7.08006	-0.0325995	0.1407	0.23939
TTC3	ENSG00000182670	158528	-0.0373628	0.0405885	0.323317	0.502454
TTC30A	ENSG00000197557	1001.66	-0.0475737	0.0729415	0.441102	0.613069
TTC30B	ENSG00000196659	623.808	-0.211617	0.0887768	0.0043376	0.0178896
TTC31	ENSG00000115282	1731.47	-0.191894	0.0552269	0.000171344	0.00116993
TTC32	ENSG00000183891	721.406	0.000227814	0.0732232	0.999435	0.999777
TTC33	ENSG00000113638	6179.47	-0.198806	0.0612266	0.000342644	0.00211671
TTC34	ENSG00000215912	114.223	-0.322211	0.19583	0.0084798	0.0310515
TTC36	ENSG00000172425	27.9403	-0.00933966	0.128639	0.845156	0.914215
TTC37	ENSG00000198677	11653.1	-0.242763	0.0564388	3.68008e-06	4.22041e-05
TTC38	ENSG00000075234	1566.88	0.00531448	0.0499137	0.925784	0.959284
TTC39A	ENSG00000085831	39.3442	0.0937988	0.164227	0.122243	0.252925
TTC39B	ENSG00000155158	2342.36	-0.185456	0.0839829	0.00906126	0.032749
TTC39C	ENSG00000168234	1978.37	0.00398246	0.0565195	0.93662	0.965727
TTC39C-AS1	ENSG00000264745	1.44968	-0.00122602	0.137545	0.914618
TTC3P1	ENSG00000215105	1955.17	7.22453e-05	0.0675835	0.99937	0.999777
TTC4	ENSG00000243725	2661.88	-0.073087	0.0592604	0.171667	0.323585
TTC41P	ENSG00000214198	34.1654	0.0135351	0.131085	0.754123	0.855325
TTC5	ENSG00000136319	2624.41	0.0788088	0.0564884	0.121127	0.251127
TTC6	ENSG00000139865	5.27059	-0.00107768	0.136921	0.943191
TTC7A	ENSG00000068724	1359.03	0.0189947	0.0649503	0.753476	0.855128
TTC7B	ENSG00000165914	4315.5	-0.0204396	0.0446046	0.620614	0.761971
TTC8	ENSG00000165533	1447.62	-0.147322	0.0759385	0.0235075	0.0702658
TTC9	ENSG00000133985	4329.17	0.0334596	0.0453947	0.435565	0.608487
TTC9B	ENSG00000174521	4259.37	0.343432	0.0541608	3.1735e-11	1.16506e-09
TTC9C	ENSG00000162222	1803.55	0.00767466	0.0557221	0.883742	0.93583
TTF1	ENSG00000125482	2683.44	0.00168219	0.0409809	0.960748	0.979321
TTF2	ENSG00000116830	1374.82	-0.0589427	0.139355	0.293562	0.472261
TTI1	ENSG00000101407	3083.43	-0.104475	0.0527813	0.0323679	0.091227
TTI2	ENSG00000129696	1837.48	-0.00743449	0.052365	0.88303	0.935314
TTK	ENSG00000112742	3594.89	-0.415966	0.0741582	2.06655e-09	5.19092e-08
TTL	ENSG00000114999	10927.5	0.0291792	0.0417957	0.462562	0.632505
TTLL1	ENSG00000100271	2519.69	0.00421885	0.0401031	0.952546	0.974778
TTLL11	ENSG00000175764	2041.67	0.0793759	0.056903	0.123723	0.255222
TTLL11-IT1	ENSG00000237548	2.11768	1.87741e-05	0.137247	0.998873
TTLL12	ENSG00000100304	8517.8	0.0468876	0.0341332	0.158416	0.305428
TTLL13P	ENSG00000213471	27.503	0.00745881	0.13346	0.830914	0.90438
TTLL2	ENSG00000120440	2.18573	0.00298035	0.137024	0.859736
TTLL3	ENSG00000214021	2921.48	0.0361519	0.0722987	0.570522	0.72423
TTLL4	ENSG00000135912	2596.19	-0.00985498	0.0506074	0.823815	0.900128
TTLL5	ENSG00000119685	3316.14	-0.168108	0.0937854	0.0230751	0.0692849
TTLL6	ENSG00000170703	2.07138	-0.00193045	0.137029	0.90448
TTLL7	ENSG00000137941	3631.49	-0.115586	0.0535706	0.0193306	0.0601494
TTLL7-IT1	ENSG00000233061	2.37294	0.0136734	0.137929	0.421349
TTLL9	ENSG00000131044	85.7784	-0.0480851	0.121649	0.468315	0.637689
TTN	ENSG00000155657	43.9352	0.0390712	0.144547	0.0756787	0.175768
TTN-AS1	ENSG00000237298	900.436	-0.00949766	0.072801	0.873236	0.92999
TTPA	ENSG00000137561	135.159	-0.390772	0.312783	0.0091492	0.0330155
TTPAL	ENSG00000124120	2096.73	0.0467617	0.0635939	0.429301	0.602971
TTR	ENSG00000118271	4899.8	0.310601	0.147088	0.0038786	0.0163442
TTTY10	ENSG00000229236	1.12031	-0.00694443	0.137749	0.52774
TTTY14	ENSG00000176728	194.601	-0.111464	0.136034	0.160528	0.308159
TTTY2B	ENSG00000212856	1.65325	-0.0073534	0.137588	0.587056
TTYH1	ENSG00000167614	36843.8	-0.0113913	0.034586	0.71275	0.827754
TTYH2	ENSG00000141540	4198.28	0.0610902	0.0654274	0.294421	0.473134
TTYH3	ENSG00000136295	63280.7	0.0787609	0.0435185	0.0629566	0.153278
TUB	ENSG00000166402	37233.6	0.221244	0.0435781	1.04995e-07	1.81962e-06
TUBA1A	ENSG00000167552	743376	0.206437	0.0481887	5.73246e-06	6.2106e-05
TUBA1B	ENSG00000123416	156238	-0.1896	0.0392701	5.16093e-07	7.59972e-06
TUBA1C	ENSG00000167553	628.577	0.0842781	0.0916246	0.234524	0.405762
TUBA3FP	ENSG00000161149	1003.24	0.0517646	0.0622801	0.350925	0.529574
TUBA3GP	ENSG00000249680	2.39893	-0.00536912	0.137197	0.735075
TUBA4A	ENSG00000127824	190.495	0.378582	0.164434	0.00177944	0.0085716
TUBA8	ENSG00000183785	49.5369	-0.222471	0.304724	0.0280464	0.0812589
TUBAP2	ENSG00000214391	9.87149	0.00284765	0.134257	0.928443
TUBB	ENSG00000196230	341106	0.0109669	0.0330786	0.700311	0.819577
TUBB1	ENSG00000101162	1.29471	0.00665258	0.137776	0.550683
TUBB2A	ENSG00000137267	102657	0.298455	0.0400943	1.83207e-14	1.20923e-12
TUBB2B	ENSG00000137285	359783	0.198425	0.0430614	9.76623e-07	1.32977e-05
TUBB2BP1	ENSG00000216819	53.4418	0.154843	0.208645	0.0616919	0.151065
TUBB3	ENSG00000258947	130831	0.257312	0.037439	1.77567e-12	8.43126e-11
TUBB4A	ENSG00000104833	28824.2	0.339806	0.0419554	2.52405e-17	2.65424e-15
TUBB4B	ENSG00000188229	30679.8	0.0489608	0.0393849	0.186566	0.343795
TUBB6	ENSG00000176014	5135.26	-0.155194	0.041986	0.000110414	0.000810704
TUBB8	ENSG00000261456	63.2111	-0.0948211	0.150268	0.176271	0.329279
TUBB8P12	ENSG00000173213	1.67491	0.0167566	0.139038	0.127322
TUBB8P7	ENSG00000261812	5.10823	-0.00258159	0.135894	0.913331
TUBBP1	ENSG00000127589	13.0562	0.0340391	0.13753	0.391194
TUBBP10	ENSG00000226147	0.835058	-0.000317158	0.137968	1
TUBBP2	ENSG00000214222	0.975989	-0.00620291	0.137929	0.449674
TUBBP5	ENSG00000159247	25.9556	0.0195734	0.130831	0.668123	0.796859
TUBD1	ENSG00000108423	609.234	-0.07572	0.108089	0.311576	0.490247
TUBE1	ENSG00000074935	1853.84	-0.0941291	0.0603373	0.0824061	0.188015
TUBG1	ENSG00000131462	5984.18	0.100826	0.0402515	0.008768	0.0318685
TUBG1P	ENSG00000237972	1.41481	-0.00343567	0.137586	0.758952
TUBG2	ENSG00000037042	3024.76	0.12548	0.0485095	0.00561639	0.0221525
TUBGCP2	ENSG00000130640	9263.58	0.0597661	0.0331884	0.0634061	0.15401
TUBGCP3	ENSG00000126216	4464.35	-0.0646423	0.0377979	0.0750347	0.174752
TUBGCP4	ENSG00000137822	4661.5	-0.0762191	0.0474846	0.0876368	0.19705
TUBGCP5	ENSG00000275835	2262.94	-0.0478372	0.057131	0.359805	0.538253
TUBGCP6	ENSG00000128159	5671.02	0.0119369	0.0498057	0.800147	0.886305
TUFM	ENSG00000178952	13123.5	0.0233418	0.0440387	0.575986	0.728318
TUFT1	ENSG00000143367	1563.27	0.283735	0.0591408	2.88642e-07	4.51333e-06
TUG1	ENSG00000253352	30925.7	-0.011404	0.0405424	0.755042	0.85583
TULP1	ENSG00000112041	2.8745	-0.00032137	0.136992	0.992659
TULP2	ENSG00000104804	2.97983	0.0227538	0.140128	0.107883
TULP3	ENSG00000078246	4995.06	0.0123929	0.0401223	0.748573	0.851922
TULP4	ENSG00000130338	5172.09	0.0418001	0.0681658	0.489437	0.655624
TUNAR	ENSG00000250366	269.071	0.410658	0.12174	6.63334e-05	0.000523607
TUSC1	ENSG00000198680	1214.71	0.174097	0.0684525	0.00406732	0.0169742
TUSC2	ENSG00000114383	3693.8	0.156985	0.0595813	0.00373775	0.0158668
TUSC3	ENSG00000104723	11623.1	-0.0797603	0.0480705	0.0735343	0.172098
TUSC5	ENSG00000184811	35.9228	0.13299	0.201996	0.0632424	0.153793
TUSC8	ENSG00000237361	1.29854	0.00798492	0.137837	0.489467
TUT1	ENSG00000149016	4499.17	0.282848	0.0678229	5.45711e-06	5.96437e-05
TVP23A	ENSG00000166676	220.193	0.0904671	0.134028	0.225663	0.394132
TVP23B	ENSG00000171928	2687.29	-0.102787	0.0535162	0.03739	0.102194
TVP23C	ENSG00000175106	605.286	-0.296751	0.116527	0.00145412	0.00722519
TVP23C-CDRT4	ENSG00000259024	1115.18	-0.123868	0.110385	0.11226	0.237821
TWF1	ENSG00000151239	9794.85	-0.0905344	0.0536759	0.0655759	0.157716
TWF1P1	ENSG00000178082	1.56074	0.00385354	0.137566	0.732611
TWF2	ENSG00000247596	2971.93	0.137908	0.0519808	0.0040605	0.016961
TWIST1	ENSG00000122691	3.26171	0.00266275	0.13712	0.864721
TWIST2	ENSG00000233608	0.844087	0.00782542	0.138009	0.394365
TWISTNB	ENSG00000105849	1542.36	-0.140085	0.0622475	0.0123558	0.0421515
TWSG1	ENSG00000128791	2961.05	-0.0844914	0.0531901	0.0831467	0.189352
TXK	ENSG00000074966	3.50438	-0.00561331	0.136998	0.744367
TXLNA	ENSG00000084652	6350.46	-0.0336809	0.039801	0.378519	0.557223
TXLNB	ENSG00000164440	32.3748	0.190228	0.341722	0.0183224	0.0577632
TXLNG	ENSG00000086712	3660.75	-0.0462417	0.040075	0.227029	0.395997
TXLNGY	ENSG00000131002	3993.77	-0.0882264	0.0524056	0.0682867	0.162493
TXN	ENSG00000136810	7303.02	-0.0292859	0.061524	0.590124	0.738319
TXN2	ENSG00000100348	5354.23	-0.0735158	0.0532854	0.132844	0.268677
TXNDC11	ENSG00000153066	1946.52	0.115579	0.0533889	0.0184594	0.0580673
TXNDC12	ENSG00000117862	3863.06	-0.174298	0.0611128	0.00154483	0.0075988
TXNDC15	ENSG00000113621	4945.28	-0.0147893	0.0688555	0.802439	0.887526
TXNDC16	ENSG00000087301	5186.87	0.0177424	0.0417046	0.650438	0.78492
TXNDC17	ENSG00000129235	1319.94	-0.0647003	0.0624475	0.246258	0.419321
TXNDC2	ENSG00000168454	2.5095	-0.0152481	0.138413	0.311604
TXNDC5	ENSG00000239264	7160.38	-0.104122	0.0409527	0.00704905	0.0267818
TXNDC9	ENSG00000115514	1572.37	-0.258899	0.0875856	0.000588059	0.00335812
TXNIP	ENSG00000265972	29590.5	-0.0600449	0.0672927	0.276389	0.453214
TXNL1	ENSG00000091164	9269.94	-0.131018	0.039041	0.000352608	0.00217321
TXNL4A	ENSG00000141759	7032	0.0350691	0.0377226	0.334637	0.513954
TXNL4B	ENSG00000140830	792.317	-0.148198	0.0739549	0.0197605	0.0612391
TXNRD1	ENSG00000198431	18781.5	-0.0724359	0.0376426	0.045876	0.119895
TXNRD2	ENSG00000184470	50.3108	0.0307928	0.127657	0.578025	0.729557
TXNRD3	ENSG00000197763	574.469	-0.16665	0.0941435	0.0263313	0.0770361
TYK2	ENSG00000105397	3159.31	0.205169	0.0706849	0.00106097	0.00554246
TYMP	ENSG00000025708	38.743	0.473559	0.469813	0.00813149	0.0300241
TYMS	ENSG00000176890	7015.74	-0.296922	0.0400132	2.18223e-14	1.43021e-12
TYMSOS	ENSG00000176912	200.574	-0.45086	0.141047	0.000111128	0.00081469
TYR	ENSG00000077498	1.04358	-0.00524803	0.137817	0.578178
TYRO3	ENSG00000092445	5695.89	0.0163338	0.0613077	0.772386	0.867238
TYRO3P	ENSG00000259581	4.43107	-0.0236278	0.138946	0.306618
TYRP1	ENSG00000107165	27.078	-1.13057	0.512589	0.000806849	0.00438066
TYSND1	ENSG00000156521	1704.28	0.0365046	0.0488025	0.422733	0.596855
TYW1	ENSG00000198874	1906.79	-0.279299	0.0682427	6.33512e-06	6.76898e-05
TYW1B	ENSG00000277149	191.838	0.0116325	0.103469	0.868072	0.926989
TYW3	ENSG00000162623	555.615	-0.356177	0.145858	0.00137917	0.00690622
TYW5	ENSG00000162971	1400.94	0.0456765	0.0617029	0.404234	0.581191
U1	ENSG00000277918	1.54012	0.0064968	0.137642	0.606017
U2AF1	ENSG00000160201	667	0.0693252	0.15592	0.109072	0.23263
U2AF1L4	ENSG00000161265	639.037	0.100675	0.0864301	0.146998	0.289286
U2AF1L5	ENSG00000275895	10329.8	-0.0447582	0.0447234	0.27957	0.45658
U2AF2	ENSG00000063244	19977.3	0.0235654	0.0313637	0.439195	0.61152
U2SURP	ENSG00000163714	16917.8	-0.259894	0.0542503	2.87835e-07	4.50965e-06
U3	ENSG00000212195	30.9185	-3.01832e-05	0.127669	0.999559	0.999777
U3	ENSG00000221044	1.10412	-0.0113362	0.138244	0.305037
U47924.31	ENSG00000272173	78.5719	-0.0205562	0.117073	0.745092	0.84937
U47924.32	ENSG00000275703	15.65	0.0660123	0.154938	0.101806
U47924.6	ENSG00000240370	638.591	0.0918151	0.0812158	0.172919	0.325139
U73166.2	ENSG00000230454	214.557	-0.0523805	0.114329	0.454401	0.625436
U91319.1	ENSG00000262801	4.90038	-0.0145211	0.137455	0.486574
U91328.19	ENSG00000272462	32.1345	0.034104	0.135717	0.43569	0.608487
U95743.1	ENSG00000262267	2.85616	0.0358575	0.144245	0.0173628
UACA	ENSG00000137831	1360.21	-0.588589	0.0914272	8.55293e-12	3.57743e-10
UAP1	ENSG00000117143	4702.16	-0.0565678	0.0477025	0.205865	0.369095
UAP1L1	ENSG00000197355	196.252	0.442958	0.160105	0.000402859	0.0024393
UBA1	ENSG00000130985	49773	0.0731081	0.0284647	0.00854902	0.0312373
UBA2	ENSG00000126261	16244.9	-0.181982	0.0467177	3.28842e-05	0.000287628
UBA3	ENSG00000144744	4789.11	-0.146186	0.0435633	0.000400651	0.00242751
UBA5	ENSG00000081307	6158.41	-0.140157	0.0425071	0.000515421	0.00300173
UBA52	ENSG00000221983	28800.7	-0.166043	0.0663976	0.00353063	0.0151523
UBA6	ENSG00000033178	11808.2	-0.215579	0.0611484	0.00012048	0.000868865
UBA6-AS1	ENSG00000248049	1592.22	0.0448288	0.0523818	0.35518	0.534177
UBA7	ENSG00000182179	112.385	-0.00663636	0.118287	0.911629	0.95097
UBAC1	ENSG00000130560	4044.18	-0.133727	0.046579	0.00206842	0.00974915
UBAC2	ENSG00000134882	4234.26	-0.194401	0.0428274	1.96839e-06	2.44904e-05
UBAC2-AS1	ENSG00000228889	87.5899	0.0675589	0.124887	0.336285	0.515468
UBALD1	ENSG00000153443	2088.05	0.154597	0.0477279	0.000547517	0.00316784
UBALD2	ENSG00000185262	6851.16	0.0106225	0.058586	0.843607	0.912804
UBAP1	ENSG00000165006	6753.97	0.104189	0.0385404	0.00477717	0.0194483
UBAP1L	ENSG00000246922	667.689	0.172484	0.0857076	0.0156853	0.0510047
UBAP2	ENSG00000137073	4772.76	0.0375257	0.0486023	0.407947	0.584401
UBAP2L	ENSG00000143569	22318.6	0.106167	0.0384307	0.00396334	0.0166298
UBASH3B	ENSG00000154127	2466.04	0.366993	0.0808389	6.82773e-07	9.70853e-06
UBB	ENSG00000170315	48805.2	-0.0940314	0.05838	0.0788634	0.181666
UBBP4	ENSG00000263563	39.5666	-0.0558998	0.137145	0.326974	0.506067
UBC	ENSG00000150991	183748	-0.00601534	0.0610703	0.879287	0.933681
UBE2A	ENSG00000077721	5355.31	0.0891285	0.0376	0.0160296	0.0518795
UBE2B	ENSG00000119048	4247.43	0.0524102	0.0439329	0.210577	0.375068
UBE2C	ENSG00000175063	5087.06	-0.259834	0.0554351	5.18933e-07	7.63549e-06
UBE2CP2	ENSG00000265939	3.70394	-0.00041601	0.136413	0.983264
UBE2D1	ENSG00000072401	4322.66	-0.0418512	0.0463356	0.3371	0.516088
UBE2D2	ENSG00000131508	14750.5	0.0484323	0.0331074	0.128083	0.261606
UBE2D3	ENSG00000109332	30109.5	-0.0953679	0.0395164	0.00865952	0.0315544
UBE2D3P1	ENSG00000225022	2.16984	0.00227906	0.137077	0.888082
UBE2D4	ENSG00000078967	1834.72	0.0390552	0.0580074	0.455078	0.625998
UBE2E1	ENSG00000170142	7376.8	-0.0411646	0.0392965	0.253868	0.427702
UBE2E1-AS1	ENSG00000223791	7.25093	-0.0191054	0.136666	0.509074
UBE2E2	ENSG00000182247	1886.77	0.0696283	0.0650883	0.227536	0.396437
UBE2E3	ENSG00000170035	8667.57	0.0444691	0.0568813	0.391036	0.568844
UBE2F	ENSG00000184182	2001.26	-0.0523309	0.0483333	0.251682	0.425134
UBE2F-SCLY	ENSG00000258984	96.0333	-0.00849836	0.125149	0.872562	0.929491
UBE2FP1	ENSG00000224080	3.98023	-0.00371926	0.13663	0.848231
UBE2G1	ENSG00000132388	9244.4	-0.0975535	0.0467918	0.0251188	0.074118
UBE2G2	ENSG00000184787	10371.5	0.0720979	0.0496311	0.118702	0.247441
UBE2H	ENSG00000186591	17549.3	-1.06834	0.0579562	2.75317e-77	3.2028e-74
UBE2I	ENSG00000103275	15152.5	0.0131253	0.0368297	0.70833	0.824989
UBE2J1	ENSG00000198833	7496.84	-0.070502	0.0488695	0.118339	0.246905
UBE2J2	ENSG00000160087	4758.55	0.168312	0.0464876	0.000121511	0.000875072
UBE2K	ENSG00000078140	15004.1	-0.00610536	0.0363331	0.870636	0.928449
UBE2L3	ENSG00000185651	10723.1	0.0751408	0.0408389	0.0538555	0.136204
UBE2L4	ENSG00000267741	12.6979	-0.000337992	0.132877	0.989983
UBE2L5P	ENSG00000236444	6.76881	0.0119868	0.13679	0.592392
UBE2L6	ENSG00000156587	10523.1	0.0649506	0.0451412	0.127378	0.260651
UBE2M	ENSG00000130725	6952.87	0.176516	0.0303166	2.3873e-09	5.91676e-08
UBE2N	ENSG00000177889	10271.2	-0.128202	0.0515652	0.00686715	0.0262191
UBE2O	ENSG00000175931	11869	0.130513	0.040207	0.0007771	0.00425042
UBE2Q1	ENSG00000160714	6570.78	-0.0480478	0.0678159	0.415767	0.590108
UBE2Q2	ENSG00000140367	3706.89	-0.0940548	0.0374117	0.00895404	0.032437
UBE2Q2L	ENSG00000259511	78.1565	-0.145541	0.171906	0.0849522	0.192643
UBE2Q2P1	ENSG00000189136	353.089	-0.0544162	0.0909528	0.43324	0.606399
UBE2Q2P2	ENSG00000259429	659.705	-0.249943	0.0747771	0.000171248	0.0011697
UBE2Q2P6	ENSG00000275695	28.1073	-0.0195161	0.130386	0.675229	0.801249
UBE2QL1	ENSG00000215218	5710.15	0.373669	0.0428109	2.81156e-19	3.87642e-17
UBE2R2	ENSG00000107341	20247.7	0.104924	0.0351273	0.00159369	0.00780616
UBE2R2-AS1	ENSG00000235481	18.4387	0.0523017	0.144866	0.21229	0.377254
UBE2S	ENSG00000108106	18474.8	0.0560294	0.0470863	0.222273	0.389793
UBE2SP1	ENSG00000233966	1.06345	-0.00173465	0.13758	0.870561
UBE2SP2	ENSG00000224126	1.99452	0.00045667	0.137361	0.985142
UBE2T	ENSG00000077152	3556.86	-0.182209	0.0509093	0.000127039	0.00090701
UBE2V1	ENSG00000244687	12036	0.0242374	0.0342755	0.510587	0.673486
UBE2V1P1	ENSG00000226632	4.94831	0.0211102	0.13834	0.362851
UBE2V2	ENSG00000169139	11427.5	-0.0578161	0.0507925	0.219558	0.38627
UBE2W	ENSG00000104343	3825.08	-0.216115	0.0528405	1.20205e-05	0.000119582
UBE2Z	ENSG00000159202	7686.41	0.0733682	0.0400567	0.0541526	0.1368
UBE3A	ENSG00000114062	19964.8	-0.0413697	0.0384734	0.258796	0.433493
UBE3B	ENSG00000151148	3951.04	-0.0255296	0.0721427	0.678142	0.803607
UBE3C	ENSG00000009335	5991.13	-0.0378032	0.040503	0.32828	0.507329
UBE3D	ENSG00000118420	326.956	-0.221824	0.134589	0.0181599	0.0573481
UBE4A	ENSG00000110344	7207.73	-0.0613524	0.0435452	0.135434	0.272081
UBE4B	ENSG00000130939	7452.74	0.0272522	0.0388542	0.465782	0.635462
UBFD1	ENSG00000103353	9076.34	0.00117502	0.0407646	0.977601	0.988434
UBIAD1	ENSG00000120942	2850.35	-0.019294	0.0394745	0.626669	0.767308
UBL3	ENSG00000122042	6634.09	-0.00940948	0.0363789	0.774946	0.868818
UBL4A	ENSG00000102178	5695.07	0.0792982	0.0397017	0.0376448	0.102694
UBL4B	ENSG00000186150	6.92299	0.0581488	0.153768	0.0383073
UBL5	ENSG00000198258	5437.13	-0.0182922	0.0583111	0.731218	0.839978
UBL5P4	ENSG00000260224	1.15974	0.0010763	0.137693	0.898891
UBL7	ENSG00000138629	3980.29	-0.0241653	0.0486528	0.591743	0.739648
UBL7-AS1	ENSG00000247240	352.142	-0.165651	0.0932198	0.0268678	0.078384
UBLCP1	ENSG00000164332	3599.76	-0.0450156	0.0369848	0.211561	0.376353
UBN1	ENSG00000118900	6901.94	-0.00180234	0.0501262	0.951459	0.974228
UBN2	ENSG00000157741	5548.93	-0.0235212	0.0596195	0.661228	0.792239
UBOX5	ENSG00000185019	1613.88	0.148331	0.0505448	0.001732	0.00837996
UBP1	ENSG00000153560	6806.09	0.0703319	0.0452707	0.0986455	0.215706
UBQLN1	ENSG00000135018	31593.6	0.0120157	0.0384787	0.74494	0.849322
UBQLN2	ENSG00000188021	12715.8	0.10085	0.0349473	0.00269479	0.0121448
UBQLN4	ENSG00000160803	12527.9	0.109081	0.033646	0.00084702	0.00456577
UBQLN4P1	ENSG00000241627	2.87246	0.010024	0.137442	0.555321
UBQLNL	ENSG00000175518	19.9616	-0.027037	0.134681	0.51119	0.673934
UBR1	ENSG00000159459	4662.29	-0.101042	0.0732443	0.0990882	0.21651
UBR2	ENSG00000024048	3927.95	-0.216252	0.0393724	1.18737e-08	2.57282e-07
UBR3	ENSG00000144357	9510.02	0.0138822	0.0454732	0.769481	0.865138
UBR4	ENSG00000127481	29728.1	0.095679	0.0400465	0.0232766	0.0696988
UBR5	ENSG00000104517	21530.9	0.0134562	0.0438572	0.723976	0.835246
UBR5-AS1	ENSG00000246263	373.087	0.0767377	0.0924184	0.290201	0.468271
UBR7	ENSG00000012963	5206.21	-0.0964687	0.0443509	0.0210797	0.0643733
UBTD1	ENSG00000165886	1090.84	0.220657	0.0932966	0.00420456	0.0174686
UBTD2	ENSG00000168246	8672.45	-0.184619	0.0408114	2.11486e-06	2.60688e-05
UBTF	ENSG00000108312	11423.2	0.0255287	0.047557	0.584578	0.734392
UBTFL3	ENSG00000204699	1.06844	0.00668778	0.13789	0.483849
UBTFL6	ENSG00000228970	1.62331	0.0149414	0.138633	0.238305
UBXN1	ENSG00000162191	11510.8	-0.074582	0.0439403	0.0730539	0.171167
UBXN10	ENSG00000162543	47.1666	-0.0899853	0.155348	0.160764	0.30841
UBXN11	ENSG00000158062	1526.87	-0.21332	0.0590624	8.38162e-05	0.000642269
UBXN2A	ENSG00000173960	4374.62	-0.0713407	0.0470061	0.103569	0.223947
UBXN2B	ENSG00000215114	8050.06	-0.0443454	0.0431327	0.283818	0.46124
UBXN4	ENSG00000144224	13807.8	-0.0835896	0.0376858	0.0202802	0.0624649
UBXN6	ENSG00000167671	8632.78	0.134001	0.0512989	0.00443098	0.0182263
UBXN7	ENSG00000163960	16411.8	-0.0169786	0.0578052	0.741448	0.846868
UBXN7-AS1	ENSG00000225822	2.27503	-0.000548482	0.137024	0.969139
UBXN8	ENSG00000104691	409.836	-0.143691	0.132023	0.0890524	0.199414
uc_338	ENSG00000275227	0.73046	0.00673164	0.138005	0.392475
uc_338	ENSG00000277948	0.974666	-0.00626961	0.137804	0.539888
UCHL1	ENSG00000154277	47206.5	0.146911	0.0433706	0.000185708	0.00124921
UCHL1-AS1	ENSG00000251173	1.90181	-0.00283072	0.137263	0.841506
UCHL3	ENSG00000118939	1041.12	-0.0508749	0.0600137	0.342155	0.521498
UCHL5	ENSG00000116750	4074.57	-0.0552868	0.0410318	0.150688	0.294556
UCK1	ENSG00000130717	3840.02	-0.00427765	0.0496162	0.920698	0.956229
UCK2	ENSG00000143179	7858.41	-0.0388375	0.051154	0.414675	0.589547
UCKL1	ENSG00000198276	2552.34	-0.0264486	0.0523298	0.589018	0.737531
UCKL1-AS1	ENSG00000280213	19.5814	0.0464954	0.141622	0.274405	0.450954
UCMA	ENSG00000165623	14.2978	0.130863	0.237977	0.00864203
UCN	ENSG00000163794	144.212	0.26077	0.178454	0.0168957	0.0541368
UCN2	ENSG00000145040	0.901823	0.00488158	0.137883	0.548568
UCP1	ENSG00000109424	1.92632	0.0110917	0.137951	0.424016
UCP2	ENSG00000175567	8200.83	0.158193	0.0346277	2.36239e-06	2.87745e-05
UCP3	ENSG00000175564	110.672	-0.0228944	0.113787	0.725874	0.836487
UEVLD	ENSG00000151116	1105.83	-0.123608	0.0864657	0.0782115	0.180458
UFC1	ENSG00000143222	4119.71	-0.0897721	0.059093	0.0924034	0.205126
UFD1L	ENSG00000070010	3702.14	-0.116092	0.0470756	0.00848757	0.0310677
UFL1	ENSG00000014123	5177.71	-0.133095	0.0644289	0.021874	0.0663635
UFL1-AS1	ENSG00000233797	34.1051	-0.0568145	0.148953	0.1322	0.26781
UFM1	ENSG00000120686	6892.64	0.0971356	0.0443271	0.0199556	0.0616998
UFSP1	ENSG00000176125	55.8839	0.109902	0.163725	0.124867	0.256942
UFSP2	ENSG00000109775	2847.5	-0.00758834	0.0721216	0.912368	0.951688
UGCG	ENSG00000148154	3578.08	0.0602677	0.0468434	0.166208	0.316128
UGDH	ENSG00000109814	3087.32	-0.0823182	0.0485596	0.0693109	0.164342
UGDH-AS1	ENSG00000249348	143.762	-0.122951	0.126896	0.123881	0.255488
UGGT1	ENSG00000136731	9928.63	-0.0413776	0.0976396	0.549553	0.706373
UGGT2	ENSG00000102595	1986.79	-0.470771	0.0845699	1.82403e-09	4.62543e-08
UGP2	ENSG00000169764	6503.57	0.0818679	0.0375141	0.0261313	0.0765593
UGT2A1	ENSG00000173610	1.71558	-0.014284	0.138363	0.302086
UGT2B7	ENSG00000171234	1.36976	-0.00528919	0.137701	0.612869
UGT8	ENSG00000174607	909.848	-0.0787521	0.0758788	0.215513	0.380962
UHMK1	ENSG00000152332	6393.57	-0.0440692	0.0495428	0.341835	0.521224
UHRF1	ENSG00000276043	6558.88	-0.345169	0.0659704	2.09793e-08	4.37277e-07
UHRF1BP1	ENSG00000065060	5128.53	0.115704	0.0487379	0.010948	0.0382193
UHRF1BP1L	ENSG00000111647	4121.03	-0.0220738	0.0440729	0.597247	0.74428
UHRF2	ENSG00000147854	5408.91	-0.171059	0.0527987	0.000448394	0.00266985
UHRF2P1	ENSG00000223650	0.862956	0.00501501	0.13786	0.557166
UIMC1	ENSG00000087206	3220.87	-0.146215	0.0695559	0.0160723	0.0519773
ULBP1	ENSG00000111981	408.251	0.138848	0.0917113	0.0567258	0.141895
ULBP2	ENSG00000131015	284.265	0.193959	0.114756	0.0231642	0.0694735
ULBP3	ENSG00000131019	646.063	0.0819044	0.101975	0.265391	0.440575
ULK1	ENSG00000177169	6706.14	0.00591726	0.0496814	0.90245	0.945741
ULK2	ENSG00000083290	8123.02	0.0158866	0.0459569	0.711082	0.826691
ULK3	ENSG00000140474	4435.44	0.104953	0.0478414	0.0191638	0.059778
ULK4	ENSG00000168038	1154	-0.383092	0.0757136	5.03121e-08	9.52655e-07
ULK4P1	ENSG00000261279	43.0597	-0.0165078	0.13781	0.427692	0.60154
ULK4P2	ENSG00000260128	31.5457	0.0211202	0.137451	0.44684	0.618643
ULK4P3	ENSG00000178081	77.5774	-0.0227998	0.123379	0.694174	0.815647
UMAD1	ENSG00000219545	1102.57	-0.239599	0.0732133	0.000238314	0.00155041
UMODL1	ENSG00000177398	12.5581	0.00526302	0.133775	0.868487
UMPS	ENSG00000114491	2461.49	-0.585695	0.0873356	1.4601e-12	7.09578e-11
UNC119	ENSG00000109103	6476.65	0.182909	0.0463241	2.93893e-05	0.00026086
UNC119B	ENSG00000175970	6071.3	-0.125407	0.0368661	0.000403082	0.00243986
UNC13A	ENSG00000130477	14045.2	0.287142	0.0530714	1.44981e-08	3.11608e-07
UNC13B	ENSG00000198722	13075.8	-0.43914	0.040374	2.93721e-28	9.42592e-26
UNC13C	ENSG00000137766	115.228	-0.0675992	0.122937	0.336935	0.51595
UNC13D	ENSG00000092929	57.611	0.102869	0.185526	0.0421505	0.112296
UNC45A	ENSG00000140553	4889.35	-0.163473	0.0358636	2.33757e-06	2.85163e-05
UNC45B	ENSG00000141161	0.734109	-0.000751032	0.137768	0.909958
UNC50	ENSG00000115446	1948.18	-0.128608	0.0583094	0.0154407	0.0503677
UNC5A	ENSG00000113763	13018.6	0.21681	0.0505972	6.29967e-06	6.73883e-05
UNC5B	ENSG00000107731	5010.17	0.437975	0.0484741	1.88967e-20	3.0321e-18
UNC5B-AS1	ENSG00000237512	99.0084	0.361795	0.192399	0.00465507	0.0190094
UNC5C	ENSG00000182168	259.237	-1.28233	0.128581	1.12596e-24	3.03682e-22
UNC5CL	ENSG00000124602	329.318	0.173772	0.10752	0.031658	0.0895518
UNC5D	ENSG00000156687	292.692	0.0870049	0.114894	0.249358	0.422545
UNC79	ENSG00000133958	4900.33	0.0798383	0.0444359	0.0569395	0.142238
UNC80	ENSG00000144406	3083.95	0.0434827	0.0485527	0.345531	0.524719
UNC93B1	ENSG00000110057	217.197	0.0637964	0.103802	0.376188	0.55514
UNC93B3	ENSG00000172971	4.43787	0.00211279	0.135987	0.928448
UNCX	ENSG00000164853	435.098	0.293722	0.0997689	0.00049033	0.00288084
UNG	ENSG00000076248	5716.02	-0.20545	0.0377274	1.52632e-08	3.26545e-07
UNGP1	ENSG00000260818	2.94573	0.00397301	0.137089	0.804776
UNGP3	ENSG00000270343	7.39196	-0.000690365	0.135669	0.967129
UNK	ENSG00000132478	6027.92	0.00783132	0.0418967	0.873721	0.930052
UNKL	ENSG00000059145	2361.51	-0.0377276	0.0708326	0.537157	0.696004
UNQ6494	ENSG00000237372	6.14293	-0.0406606	0.144247	0.126123
UOX	ENSG00000240520	1.07038	0.00911218	0.137978	0.418203
UPB1	ENSG00000100024	60.7315	-0.0871543	0.154534	0.164743	0.313983
UPF1	ENSG00000005007	12167.2	0.127719	0.0328393	5.97337e-05	0.000479436
UPF2	ENSG00000151461	4495.55	-0.196835	0.0497097	2.43022e-05	0.000222497
UPF3A	ENSG00000169062	6691.94	-0.100144	0.0384215	0.00617075	0.0239881
UPF3AP2	ENSG00000214832	13.8092	0.00144901	0.132868	0.964431
UPF3AP3	ENSG00000234709	12.2481	-0.0280261	0.137131	0.509427
UPF3B	ENSG00000125351	2726.26	-0.0773158	0.0450914	0.0712661	0.167887
UPK1A	ENSG00000105668	5.64617	0.0209083	0.137926	0.408883
UPK1A-AS1	ENSG00000226510	1.01516	0.00637927	0.137797	0.540435
UPK2	ENSG00000110375	59.2823	0.000515825	0.119551	0.992289	0.99583
UPK3A	ENSG00000100373	2.40468	-0.00915962	0.137512	0.562338
UPK3B	ENSG00000243566	7.59422	-0.00326858	0.136069	0.872783
UPK3BL	ENSG00000267368	1080.07	-0.0437358	0.0882641	0.526766	0.68744
UPP1	ENSG00000183696	380.854	0.546157	0.109942	5.47564e-08	1.0274e-06
UPP2	ENSG00000007001	81.7795	0.0910811	0.145049	0.19883	0.359932
UPP2-IT1	ENSG00000237327	1.05517	-0.00843624	0.13815	0.268263
UPRT	ENSG00000094841	1067.35	-0.0380649	0.0667554	0.512377	0.674795
UQCC1	ENSG00000101019	3725.65	-0.0534887	0.0697888	0.374964	0.553994
UQCC2	ENSG00000137288	3838.22	-0.062165	0.0491082	0.174423	0.326954
UQCC3	ENSG00000204922	1144.04	-0.146635	0.0664032	0.0125864	0.0428204
UQCR10	ENSG00000184076	5784.84	0.0098065	0.0550181	0.847426	0.915569
UQCR11	ENSG00000127540	5621.19	0.0937275	0.0561389	0.0665737	0.159354
UQCRB	ENSG00000156467	15114.8	-0.0973028	0.0699935	0.108181	0.231195
UQCRC1	ENSG00000010256	16538	-0.0696707	0.047393	0.114128	0.240574
UQCRC2	ENSG00000140740	21482	0.00634567	0.0430087	0.898411	0.944037
UQCRFS1	ENSG00000169021	9166.22	0.040448	0.0490986	0.376793	0.555848
UQCRFS1P1	ENSG00000226085	577.918	-0.0219848	0.0729841	0.722089	0.834653
UQCRH	ENSG00000173660	13986.8	-0.115325	0.0600537	0.0321355	0.0906956
UQCRHL	ENSG00000233954	335.155	-0.0350879	0.0919643	0.612037	0.755478
UQCRHP1	ENSG00000230622	2.20451	-0.000907412	0.137361	0.942671
UQCRQ	ENSG00000164405	4707.41	-0.0433006	0.0566409	0.404236	0.581191
URAHP	ENSG00000222019	23.4908	-0.0347596	0.134878	0.444337	0.616231
URB1	ENSG00000142207	3844.61	0.0404721	0.0521583	0.40269	0.579635
URB1-AS1	ENSG00000256073	93.9595	0.0441096	0.126076	0.484648	0.651506
URB2	ENSG00000135763	2611.77	-0.0698542	0.0464532	0.106939	0.229131
URGCP	ENSG00000106608	5115.77	0.0642693	0.0396297	0.0896676	0.200586
URGCP-MRPS24	ENSG00000270617	67.7252	-0.0345906	0.127319	0.545785	0.703511
URI1	ENSG00000105176	7195.58	-0.0958598	0.0428383	0.0182435	0.0575927
URM1	ENSG00000167118	3093.93	-0.0626602	0.0524909	0.196966	0.357287
UROC1	ENSG00000159650	1.95089	0.00104467	0.13741	0.932151
UROD	ENSG00000126088	3519.92	-0.159742	0.0641817	0.00537661	0.0213881
UROS	ENSG00000188690	2883.97	-0.0336466	0.0512897	0.48094	0.648535
USB1	ENSG00000103005	5336.26	0.209655	0.0378745	9.77053e-09	2.15728e-07
USE1	ENSG00000053501	1570.33	-0.0482101	0.0609076	0.409779	0.585901
USF1	ENSG00000158773	6357.42	0.00971761	0.0415698	0.813119	0.893634
USF2	ENSG00000105698	12780.4	0.0549179	0.0420537	0.164665	0.313918
USF3	ENSG00000176542	4608.49	0.0722035	0.05925	0.186065	0.3432
USH1C	ENSG00000006611	40.3917	0.181409	0.332271	0.0158943	0.0515573
USH1G	ENSG00000182040	47.6714	0.0463622	0.132763	0.413058	0.588191
USH2A	ENSG00000042781	1.15486	0.00151417	0.137657	0.883619
USHBP1	ENSG00000130307	41.2599	0.054541	0.142084	0.268282	0.44387
USMG5	ENSG00000173915	5259.75	-0.0368358	0.0543227	0.462107	0.632255
USO1	ENSG00000138768	7303.81	-0.162795	0.0335666	4.84604e-07	7.20443e-06
USP1	ENSG00000162607	10176.1	-0.34056	0.0378974	3.68295e-20	5.76057e-18
USP10	ENSG00000103194	14523.2	0.0818208	0.0364471	0.0196515	0.0609724
USP11	ENSG00000102226	34133.9	0.216962	0.0322376	5.19579e-12	2.25956e-10
USP12	ENSG00000152484	6463.49	0.0894972	0.0343997	0.00866548	0.031563
USP12-AS2	ENSG00000230641	2.22529	0.026271	0.140901	0.091632
USP13	ENSG00000058056	3616.11	-0.162818	0.074873	0.0115711	0.0399062
USP14	ENSG00000101557	8287.76	0.0617548	0.0363309	0.0796819	0.183124
USP15	ENSG00000135655	5554.26	-0.0787829	0.0473506	0.0755906	0.175586
USP16	ENSG00000156256	4413.84	-0.16541	0.0508516	0.000471442	0.00278835
USP17L11	ENSG00000233136	2.11624	-0.00128815	0.137677	0.892549
USP17L14P	ENSG00000249482	0.795021	-0.00721912	0.138048	0.334966
USP17L6P	ENSG00000205946	1.08729	-0.00140475	0.137584	0.894349
USP18	ENSG00000184979	469.945	0.00478136	0.0724721	0.939008	0.967177
USP19	ENSG00000172046	9917.21	0.0559745	0.0343267	0.0916277	0.203808
USP2	ENSG00000036672	1244.46	0.235156	0.0632933	4.65417e-05	0.000388816
USP2-AS1	ENSG00000245248	56.9738	-0.076228	0.156552	0.134165	0.270521
USP20	ENSG00000136878	4286.73	0.0769728	0.0447789	0.0676811	0.161341
USP21	ENSG00000143258	3530.86	-0.0202825	0.0441019	0.630606	0.770125
USP22	ENSG00000124422	67977.8	0.118063	0.0410386	0.001705	0.00826867
USP24	ENSG00000162402	17414.9	-0.0473045	0.0394323	0.211146	0.375759
USP25	ENSG00000155313	3103.92	-0.154615	0.0512621	0.000953706	0.00505736
USP26	ENSG00000134588	1.4466	-0.00822937	0.138031	0.341976
USP27X	ENSG00000273820	1703.71	0.0550241	0.0455353	0.200482	0.361936
USP27X-AS1	ENSG00000234390	114.741	-0.075478	0.12331	0.29968	0.478342
USP28	ENSG00000048028	3094.84	-0.0651214	0.0505082	0.166613	0.316701
USP3	ENSG00000140455	8910.48	-0.184679	0.0420117	3.23497e-06	3.76024e-05
USP3-AS1	ENSG00000259248	11.9168	0.0177169	0.135794	0.566697
USP30	ENSG00000135093	3986.04	-0.0127838	0.0428828	0.752864	0.854903
USP31	ENSG00000103404	3143.86	0.0621715	0.0601577	0.251779	0.42526
USP32	ENSG00000170832	9780.85	0.0243316	0.0405013	0.542925	0.700879
USP32P1	ENSG00000188933	54.8609	-0.0355795	0.128159	0.521541	0.682917
USP32P2	ENSG00000233327	11.793	-0.0353255	0.141822	0.198579
USP32P3	ENSG00000189423	632.398	-0.00840193	0.0907516	0.894461	0.94129
USP33	ENSG00000077254	10152.8	-0.0110866	0.0381667	0.770729	0.866226
USP34	ENSG00000115464	20647.5	-0.0399839	0.0456383	0.349905	0.528678
USP35	ENSG00000118369	2453.06	0.155175	0.0609986	0.00484404	0.0196517
USP36	ENSG00000055483	3653.6	0.154371	0.0684451	0.0104104	0.0367126
USP37	ENSG00000135913	3117.78	-0.345444	0.060866	1.86741e-09	4.72257e-08
USP38	ENSG00000170185	4344.64	-0.0911728	0.0463151	0.036073	0.0993089
USP39	ENSG00000168883	7092.7	-0.117722	0.039596	0.00177565	0.0085578
USP4	ENSG00000114316	7050.29	0.173795	0.0458317	5.92458e-05	0.000475881
USP40	ENSG00000085982	1814.56	0.0426722	0.0650681	0.45714	0.627952
USP41	ENSG00000161133	2.54199	-0.00602361	0.137018	0.728199
USP42	ENSG00000106346	4888.75	0.0455602	0.0449904	0.282119	0.459292
USP43	ENSG00000154914	260.271	-0.0155289	0.0897148	0.819259	0.897088
USP44	ENSG00000136014	920.563	-0.472565	0.0805974	4.05064e-10	1.18173e-08
USP45	ENSG00000123552	1168.77	-0.101372	0.0811142	0.127818	0.261207
USP46	ENSG00000109189	7242.32	-0.108077	0.0727634	0.0803478	0.18429
USP46-AS1	ENSG00000248866	59.1656	0.00207791	0.121506	0.972468	0.985203
USP47	ENSG00000170242	16441.5	-0.0741078	0.0450717	0.0795594	0.182932
USP48	ENSG00000090686	7186.61	-0.0375204	0.0497676	0.409821	0.585901
USP49	ENSG00000164663	12777.9	0.0359119	0.0423164	0.370169	0.549263
USP5	ENSG00000111667	16168.6	0.147957	0.0427896	0.000357917	0.00220301
USP50	ENSG00000170236	1.9359	-0.00612468	0.137626	0.604969
USP51	ENSG00000247746	432.196	-0.0337576	0.087453	0.620241	0.761949
USP53	ENSG00000145390	796.414	-0.0119002	0.078659	0.85363	0.919693
USP54	ENSG00000166348	3865.09	-0.0545551	0.0434681	0.182414	0.33831
USP6	ENSG00000129204	6.39119	-0.00406545	0.135586	0.866079
USP6NL	ENSG00000148429	4300.96	-0.0317103	0.0475861	0.473492	0.64184
USP7	ENSG00000187555	20187.8	0.0396958	0.040344	0.317435	0.496391
USP8	ENSG00000138592	4548.51	-0.139378	0.056263	0.00656349	0.025241
USP9X	ENSG00000124486	23372.7	0.0478851	0.0354603	0.16338	0.312153
USP9Y	ENSG00000114374	11788.2	0.0487792	0.04757	0.284329	0.461799
USPL1	ENSG00000132952	5003.77	0.0276521	0.0467901	0.534569	0.693714
UST	ENSG00000111962	567.203	-0.0352982	0.0790058	0.587269	0.736556
UTF1	ENSG00000171794	25.0527	0.653158	0.548645	0.00546941	0.0216923
UTP11	ENSG00000183520	2958.26	-0.00715804	0.0602737	0.891177	0.939854
UTP14A	ENSG00000156697	1046.09	-0.126846	0.0761661	0.0499171	0.128365
UTP14C	ENSG00000253797	1513.35	-0.0789424	0.0992736	0.275927	0.452615
UTP15	ENSG00000164338	1214.87	0.00664867	0.0643513	0.899346	0.944355
UTP18	ENSG00000011260	3320.01	-0.170631	0.0487944	0.00019279	0.00129079
UTP20	ENSG00000120800	1752.12	-0.304147	0.0934537	0.000164271	0.00113118
UTP23	ENSG00000147679	1827.91	0.125721	0.0613932	0.0222198	0.0671717
UTP3	ENSG00000132467	2274.77	-0.00291192	0.0438465	0.926012	0.959414
UTP4	ENSG00000141076	3635.36	-0.15241	0.0534226	0.00199879	0.00945487
UTP6	ENSG00000108651	3401.56	-0.00823014	0.0529024	0.859903	0.922878
UTRN	ENSG00000152818	3811.08	-0.461983	0.0680083	1.59473e-12	7.66997e-11
UTS2B	ENSG00000188958	5.66054	-0.00725115	0.136537	0.730814
UTS2R	ENSG00000181408	14.6388	0.0148661	0.133647	0.688127
UTY	ENSG00000183878	2534.28	-0.0404257	0.0539166	0.416268	0.590549
UVRAG	ENSG00000198382	3192.83	-0.118137	0.0449462	0.00453658	0.018599
UVSSA	ENSG00000163945	3967.89	0.157513	0.0833331	0.0254034	0.0748274
UXS1	ENSG00000115652	2563.73	-0.611968	0.048315	8.09847e-38	4.86248e-35
UXT	ENSG00000126756	3523.94	-0.166219	0.0796628	0.013511	0.0452384
UXT-AS1	ENSG00000267064	83.3633	0.0615768	0.125345	0.369712	0.548891
VAC14	ENSG00000103043	5266.33	-0.090312	0.0395629	0.0165016	0.0531023
VAC14-AS1	ENSG00000214353	7.01837	0.037898	0.142735	0.172804
VAMP1	ENSG00000139190	686.236	0.0242206	0.0824768	0.710667	0.826446
VAMP2	ENSG00000220205	23371.6	0.534278	0.046222	5.6956e-32	2.35583e-29
VAMP3	ENSG00000049245	2001.29	-0.049211	0.0612362	0.406272	0.583239
VAMP4	ENSG00000117533	3381.54	-0.0471987	0.0421759	0.239912	0.41221
VAMP5	ENSG00000168899	11.8705	-0.00942414	0.13348	0.787697
VAMP7	ENSG00000124333	2010.57	-0.0510309	0.0612336	0.358505	0.537138
VAMP8	ENSG00000118640	20.6066	-0.00979191	0.130618	0.816842	0.895834
VANGL1	ENSG00000173218	530.037	0.0766758	0.0925232	0.282265	0.459321
VANGL2	ENSG00000162738	27816.3	0.0691533	0.0479689	0.127314	0.260578
VAPA	ENSG00000101558	20255.1	-0.0626859	0.0505648	0.153002	0.297796
VAPB	ENSG00000124164	7224.63	-0.119112	0.0378686	0.00103975	0.00545304
VARS	ENSG00000204394	20601.2	0.143213	0.0390884	0.00016241	0.00112169
VARS2	ENSG00000137411	5411.2	-0.110419	0.0363279	0.00154571	0.00760114
VASH1	ENSG00000071246	35415.4	0.189745	0.0296621	8.43199e-11	2.8076e-09
VASH2	ENSG00000143494	12497.9	0.288524	0.0431876	5.50872e-12	2.38451e-10
VASN	ENSG00000168140	467.496	0.118025	0.0875941	0.0991055	0.21651
VASP	ENSG00000125753	2136.07	0.105695	0.0573811	0.0420884	0.11225
VAT1	ENSG00000108828	23387.2	0.14994	0.0442088	0.00030962	0.00193713
VAT1L	ENSG00000171724	8393.57	0.131518	0.0335187	5.5305e-05	0.00044932
VAV1	ENSG00000141968	3.84893	0.00715576	0.137	0.702893
VAV2	ENSG00000160293	13180.6	0.0778628	0.0314331	0.0114114	0.0394798
VAV3	ENSG00000134215	451.14	0.13101	0.0960488	0.0802503	0.184112
VAX2	ENSG00000116035	165.803	-0.0495244	0.108913	0.484523	0.651432
VBP1	ENSG00000155959	10903.5	0.0327619	0.0532618	0.511461	0.674017
VCAM1	ENSG00000162692	712.363	-0.545496	0.0781666	2.26724e-13	1.25596e-11
VCAN	ENSG00000038427	30422.1	-0.392953	0.0423639	1.42828e-22	2.88963e-20
VCL	ENSG00000035403	5597.39	-0.188522	0.0446094	8.26001e-06	8.57944e-05
VCP	ENSG00000165280	31680.5	0.0870404	0.0367074	0.0150757	0.0494456
VCPIP1	ENSG00000175073	3819.12	-0.0790084	0.0487367	0.0833714	0.189729
VCPKMT	ENSG00000100483	710.612	0.0158416	0.0669416	0.786977	0.876868
VCX	ENSG00000182583	2.19973	0.00434711	0.137197	0.781978
VCX3A	ENSG00000169059	4.38014	-0.0213539	0.138891	0.293517
VCX3B	ENSG00000205642	2.00442	-0.00192121	0.13713	0.896834
VDAC1	ENSG00000213585	13650.5	0.0291814	0.0353433	0.391366	0.569235
VDAC1P1	ENSG00000073905	1.29916	-0.00856517	0.137892	0.462191
VDAC1P11	ENSG00000237679	1.23746	0.00020994	0.137526	0.963623
VDAC1P8	ENSG00000229036	58.9308	0.160718	0.201967	0.0633956	0.15401
VDAC2	ENSG00000165637	18434	0.0702513	0.0425768	0.08347	0.189907
VDAC2P2	ENSG00000255776	1.87185	0.00496106	0.137415	0.715495
VDAC3	ENSG00000078668	10374.1	0.0148532	0.0367983	0.675902	0.801565
VDAC3P1	ENSG00000271198	3.6665	-0.00922623	0.136979	0.638861
VDR	ENSG00000111424	24.9022	0.0689639	0.152202	0.158842	0.305836
VEGFA	ENSG00000112715	27375	0.315122	0.0510676	1.08664e-10	3.54837e-09
VEGFB	ENSG00000173511	6118.01	0.182957	0.0483196	5.57671e-05	0.000452482
VEGFC	ENSG00000150630	207.022	-0.10022	0.107121	0.186796	0.344036
VEGFD	ENSG00000165197	35.7813	0.0739594	0.152592	0.169382	0.320656
VENTX	ENSG00000151650	4.8015	0.0129958	0.137455	0.509314
VEPH1	ENSG00000197415	2205.02	-0.461891	0.0706175	6.11276e-12	2.62159e-10
VEZF1	ENSG00000136451	11321.7	-0.184124	0.0428022	6.39183e-06	6.82565e-05
VEZT	ENSG00000028203	10388.5	-0.347196	0.0585585	3.67761e-10	1.07797e-08
VGF	ENSG00000128564	1331.68	0.376485	0.0783457	1.70127e-07	2.80725e-06
VGLL3	ENSG00000206538	57.7945	0.000854432	0.120806	0.988266	0.99362
VGLL4	ENSG00000144560	8322.22	0.0418649	0.0414247	0.30727	0.485693
VHL	ENSG00000134086	14030.3	0.00198527	0.0372967	0.964169	0.980995
VHLL	ENSG00000189030	7.76213	0.0203155	0.137255	0.463575
VIL1	ENSG00000127831	9.77677	-0.0207357	0.137225	0.44993
VILL	ENSG00000136059	60.9648	0.0790331	0.151519	0.181663	0.337387
VIM	ENSG00000026025	154846	-0.22538	0.0315487	3.72745e-13	1.98226e-11
VIM-AS1	ENSG00000229124	83.7066	-0.277956	0.235453	0.0188723	0.0590964
VIMP	ENSG00000131871	2447.82	0.197899	0.0548202	0.000104601	0.000775985
VIP	ENSG00000146469	2.00236	-0.00348653	0.13716	0.821118
VIPAS39	ENSG00000151445	3265.16	-0.219459	0.0547634	1.69188e-05	0.000161492
VIPR1	ENSG00000114812	47.5224	-0.0302676	0.128524	0.574819	0.727652
VIPR1-AS1	ENSG00000232354	17.7061	0.0119847	0.132125	0.766103	0.863059
VIPR2	ENSG00000106018	13.3748	0.0572056	0.150398	0.110994
VKORC1	ENSG00000167397	4017.93	-0.0522483	0.0570552	0.312531	0.491064
VKORC1L1	ENSG00000196715	4883.55	0.0637757	0.0540562	0.200923	0.362381
VLDLR	ENSG00000147852	3219.43	0.106141	0.041307	0.00693781	0.0264347
VLDLR-AS1	ENSG00000236404	501.638	-0.00909122	0.0758684	0.884548	0.936192
VMA21	ENSG00000160131	5787.36	0.0286543	0.0530245	0.556231	0.712493
VMAC	ENSG00000187650	445.272	0.0858536	0.0832013	0.203532	0.36603
VMO1	ENSG00000182853	31.8557	0.0318066	0.133475	0.500493	0.664804
VMP1	ENSG00000062716	4461.43	-0.0932685	0.0749711	0.138368	0.276632
VN1R1	ENSG00000178201	136.224	-0.0281269	0.109125	0.688427	0.811425
VN1R108P	ENSG00000230772	67.7122	0.0717239	0.142574	0.248798	0.422029
VN1R110P	ENSG00000231725	51.1352	0.611214	0.298101	0.00171201	0.00830048
VN1R2	ENSG00000196131	2.13412	-0.0130143	0.138389	0.265645
VN1R20P	ENSG00000233121	23.4975	0.0357438	0.13598	0.42676	0.600717
VN1R42P	ENSG00000223476	10.1429	-0.00197193	0.133974	0.947072
VN1R80P	ENSG00000268598	4.11546	0.0173901	0.138029	0.405074
VN1R83P	ENSG00000268521	41.8711	-0.0907597	0.162086	0.129233	0.263463
VN2R10P	ENSG00000226348	1.52892	-0.00436329	0.137536	0.72475
VOPP1	ENSG00000154978	21750.8	0.0598824	0.0353818	0.0815507	0.186406
VPREB3	ENSG00000128218	18.1914	0.00633749	0.13095	0.876013	0.931371
VPS11	ENSG00000160695	3944.07	-0.123478	0.0429012	0.00235858	0.0109123
VPS13A	ENSG00000197969	6275.68	-0.289599	0.0473119	1.7001e-10	5.31831e-09
VPS13B	ENSG00000132549	5389.43	-0.265125	0.0544607	2.17615e-07	3.48878e-06
VPS13C	ENSG00000129003	9792.51	-0.0991698	0.0547444	0.0491734	0.126785
VPS13D	ENSG00000048707	7705.48	-0.053047	0.062382	0.335297	0.514669
VPS16	ENSG00000215305	7377.92	0.0661859	0.0420686	0.0983897	0.215451
VPS18	ENSG00000104142	3935.98	0.127197	0.0455993	0.00343396	0.0148401
VPS25	ENSG00000131475	3897.86	-0.111047	0.0597645	0.0404365	0.108717
VPS25P1	ENSG00000226755	1.7327	-0.00562922	0.137472	0.62156
VPS26A	ENSG00000122958	5970.6	-0.00465898	0.043803	0.910191	0.950046
VPS26B	ENSG00000151502	21894.2	0.120924	0.0300017	3.19589e-05	0.000280457
VPS26BP1	ENSG00000224895	0.954907	-0.00872396	0.138144	0.320879
VPS28	ENSG00000160948	8057.35	0.0229173	0.0390046	0.539282	0.697689
VPS29	ENSG00000111237	3022.19	-0.0976071	0.0465419	0.0248999	0.0736026
VPS33A	ENSG00000139719	2919.81	-0.0528593	0.0440338	0.212397	0.377371
VPS33B	ENSG00000184056	1799.99	0.118101	0.0542977	0.0179337	0.0568363
VPS35	ENSG00000069329	17095	-0.148134	0.0516649	0.00178642	0.00859413
VPS36	ENSG00000136100	4105.79	-0.0967832	0.0584276	0.0674829	0.161013
VPS37A	ENSG00000155975	3532.56	-0.0288557	0.0587201	0.577897	0.729557
VPS37B	ENSG00000139722	8021.28	0.171296	0.0418734	1.95285e-05	0.000183578
VPS37C	ENSG00000167987	2281.44	0.0890661	0.0446563	0.0342872	0.0953658
VPS37D	ENSG00000176428	4986.26	-0.00788007	0.0565843	0.875026	0.930797
VPS39	ENSG00000166887	7580.23	0.0355039	0.0561287	0.481305	0.648745
VPS41	ENSG00000006715	7860.68	-0.0954226	0.0454593	0.02015	0.0621462
VPS45	ENSG00000136631	4554.78	0.0383876	0.0429814	0.342627	0.522046
VPS4A	ENSG00000132612	8398.18	0.120614	0.0357322	0.000476468	0.00281183
VPS4B	ENSG00000119541	3516.74	0.000296471	0.0377879	0.995244	0.997602
VPS50	ENSG00000004766	2917.78	-0.205632	0.0518364	2.17206e-05	0.000201137
VPS51	ENSG00000149823	14613.5	-0.0488114	0.0442684	0.243064	0.415594
VPS52	ENSG00000223501	4657.5	0.0396814	0.0425369	0.3273	0.50633
VPS53	ENSG00000141252	7392.25	0.0420141	0.0522263	0.397683	0.575365
VPS54	ENSG00000143952	4504.3	-0.0903537	0.0448683	0.0322613	0.090968
VPS72	ENSG00000163159	9318.49	-0.0407859	0.05027	0.332755	0.512204
VPS8	ENSG00000156931	6279.94	-0.0561671	0.0435863	0.171143	0.322908
VPS9D1	ENSG00000075399	2362.09	-0.00240234	0.0517138	0.942806	0.969046
VPS9D1-AS1	ENSG00000261373	30.6885	-0.0422051	0.134559	0.413511	0.588501
VRK1	ENSG00000100749	5987.49	-0.231321	0.0438605	3.43405e-08	6.78534e-07
VRK2	ENSG00000028116	61.8733	0.0942247	0.149609	0.179803	0.334836
VRK3	ENSG00000105053	2532.93	-0.026541	0.0522345	0.58991	0.7382
VRTN	ENSG00000133980	2.25295	0.00250793	0.137555	0.825921
VSIG10	ENSG00000176834	882.686	-0.172125	0.10859	0.0344651	0.0957516
VSIG10L	ENSG00000186806	905.774	0.0285005	0.0616275	0.60645	0.751171
VSNL1	ENSG00000163032	1716.97	0.307029	0.0859995	5.44574e-05	0.000443089
VSTM2A	ENSG00000170419	334.183	0.506778	0.118956	1.58614e-06	2.02906e-05
VSTM2A-OT1	ENSG00000224223	15.4369	0.0157435	0.133028	0.687973
VSTM2B	ENSG00000187135	867.64	-0.0942897	0.0693714	0.114458	0.241133
VSTM2L	ENSG00000132821	14381.9	0.246645	0.0421671	2.25613e-09	5.60658e-08
VSTM4	ENSG00000165633	362.002	0.0549059	0.0886916	0.425978	0.599911
VSTM5	ENSG00000214376	6.80236	-0.00997188	0.13626	0.686262
VSX1	ENSG00000100987	5.57161	-0.05229	0.150819	0.0345352
VSX2	ENSG00000119614	40.0064	0.058009	0.137808	0.320453	0.499487
VTA1	ENSG00000009844	10189.5	-0.0812387	0.0493575	0.0636568	0.154417
VTCN1	ENSG00000134258	43.1267	0.100574	0.167964	0.116745	0.244483
VTI1A	ENSG00000151532	2140.02	0.0247419	0.0743122	0.704529	0.82257
VTI1B	ENSG00000100568	7113.44	0.047569	0.0394518	0.206044	0.369256
VTI1BP3	ENSG00000258074	5.93427	0.00127187	0.135885	0.957121
VTN	ENSG00000109072	26.7324	0.0703794	0.153357	0.149777	0.293328
VWA1	ENSG00000179403	2062.82	-0.089176	0.0822903	0.184411	0.341074
VWA3A	ENSG00000175267	51.0738	-0.00378403	0.125188	0.941508	0.968494
VWA3B	ENSG00000168658	22.1899	0.0367117	0.14149	0.219978	0.386844
VWA5A	ENSG00000110002	1471.84	0.260194	0.0562789	8.26245e-07	1.14898e-05
VWA5B1	ENSG00000158816	280.005	-0.0829569	0.112933	0.266498	0.441939
VWA5B2	ENSG00000145198	132.053	0.154176	0.189794	0.0716483	0.168574
VWA7	ENSG00000204396	58.1797	0.147198	0.23885	0.033199	0.0929922
VWA8	ENSG00000102763	1840.61	-0.437482	0.0748081	4.82522e-10	1.38598e-08
VWA8-AS1	ENSG00000278338	10.1678	0.0135822	0.134652	0.680863
VWA9	ENSG00000138614	3381.76	-0.251146	0.0472937	2.51169e-08	5.13252e-07
VWC2	ENSG00000188730	109.353	-0.0659166	0.122336	0.351656	0.530506
VWC2L	ENSG00000174453	9.9336	-0.0121402	0.13514	0.690297
VWCE	ENSG00000167992	1052.29	0.0190664	0.0717048	0.75931	0.85936
VWDE	ENSG00000146530	125.994	-0.10876	0.16665	0.121297	0.251412
VWF	ENSG00000110799	20.671	0.0625157	0.149711	0.168421	0.319098
VWFP1	ENSG00000241717	4.68864	0.00225119	0.135942	0.925262
WAC	ENSG00000095787	17533.5	-0.193575	0.0440973	4.12642e-06	4.67753e-05
WAC-AS1	ENSG00000254635	2741.59	0.162144	0.0577605	0.00212051	0.00996946
WAPL	ENSG00000062650	8005.66	-0.128657	0.0357017	0.000182903	0.00123436
WARS	ENSG00000140105	4346.59	0.139501	0.0545646	0.00626368	0.0242887
WARS2	ENSG00000116874	1075.75	-0.132861	0.0818593	0.0515822	0.131827
WARS2-IT1	ENSG00000224238	2.17279	-0.00548352	0.137206	0.727214
WAS	ENSG00000015285	102.927	0.0912345	0.141891	0.205914	0.369095
WASF1	ENSG00000112290	12447.8	0.0841343	0.0377177	0.0237824	0.0709508
WASF2	ENSG00000158195	7042.91	0.0372042	0.0449938	0.373534	0.552494
WASF3	ENSG00000132970	13933.5	0.0804134	0.0366917	0.0179876	0.056949
WASH1	ENSG00000181404	1215.47	0.0402925	0.0605507	0.457424	0.628018
WASH2P	ENSG00000146556	1641.71	0.0515455	0.0522143	0.286926	0.464597
WASH3P	ENSG00000185596	4598.73	0.104865	0.0500356	0.0240641	0.0716534
WASH4P	ENSG00000234769	291.141	0.0865707	0.103228	0.242783	0.415381
WASH5P	ENSG00000282458	2785.9	0.0212697	0.0765066	0.739362	0.845384
WASH6P	ENSG00000182484	2427.84	0.0819997	0.0530313	0.119519	0.248574
WASH7P	ENSG00000226210	1814.9	-0.0126439	0.0561587	0.804661	0.888957
WASH7P	ENSG00000227232	2065.93	-0.0191099	0.0570794	0.709737	0.826162
WASIR1	ENSG00000185203	3.87781	0.0368056	0.144193	0.0470211
WASIR2	ENSG00000231439	48.3069	0.0957507	0.154726	0.162413	0.310719
WASL	ENSG00000106299	6781.47	-0.0147037	0.0401329	0.700329	0.819577
WBP1	ENSG00000239779	7669.13	-0.0137803	0.047444	0.744182	0.848945
WBP11	ENSG00000084463	10889.2	0.134468	0.0461044	0.00166697	0.00810712
WBP1L	ENSG00000166272	5272.17	-0.0198578	0.0335564	0.544657	0.702592
WBP1LP2	ENSG00000250474	5.96983	-0.025261	0.139106	0.303211
WBP2	ENSG00000132471	16698.1	0.318074	0.0374936	3.45238e-18	4.09294e-16
WBP2NL	ENSG00000183066	1.05999	-0.0136719	0.138643	0.166974
WBP4	ENSG00000120688	2479.52	-0.161552	0.0455603	0.000166266	0.00114281
WBSCR17	ENSG00000185274	4092.04	0.0782163	0.0469168	0.0864727	0.195117
WBSCR22	ENSG00000071462	4264.76	0.0780292	0.0473789	0.0826382	0.188429
WBSCR27	ENSG00000165171	25.4058	-0.0241214	0.131127	0.609638	0.753766
WBSCR28	ENSG00000175877	1.55736	-0.00113286	0.137279	0.930238
WDCP	ENSG00000163026	3030.86	-0.183649	0.060013	0.000769759	0.00421398
WDFY1	ENSG00000085449	10409.4	-0.082202	0.0335434	0.0115878	0.0399341
WDFY2	ENSG00000139668	6802.6	-0.0993217	0.0594059	0.0631637	0.153642
WDFY3	ENSG00000163625	14782.6	-0.109606	0.0461829	0.0141993	0.0471077
WDFY3-AS2	ENSG00000180769	618.837	-0.143468	0.0817363	0.0332879	0.0931991
WDFY4	ENSG00000128815	2.22463	-0.00810275	0.13763	0.551653
WDHD1	ENSG00000198554	3332.33	-0.582525	0.0498175	1.26698e-32	5.61484e-30
WDPCP	ENSG00000143951	678.43	-0.135938	0.0839056	0.0482368	0.124942
WDR1	ENSG00000071127	9029.19	-0.0432337	0.0497157	0.34536	0.524665
WDR11	ENSG00000120008	5187.69	-0.304725	0.0479225	3.32444e-11	1.21329e-09
WDR11-AS1	ENSG00000227165	21.7043	0.0963431	0.179091	0.048553	0.125604
WDR12	ENSG00000138442	3123.63	-0.141702	0.072127	0.0229077	0.0688266
WDR13	ENSG00000101940	11147.2	0.0471273	0.0353351	0.166841	0.317041
WDR17	ENSG00000150627	5919.11	0.0582141	0.0436209	0.158221	0.305178
WDR18	ENSG00000065268	4207.72	-0.0199666	0.0436162	0.63079	0.770249
WDR19	ENSG00000157796	5882.84	-0.109874	0.0715879	0.0708027	0.166965
WDR20	ENSG00000140153	2956.87	0.0966302	0.0527573	0.0488501	0.126168
WDR24	ENSG00000127580	2810.38	0.116727	0.0456188	0.00666415	0.0255594
WDR25	ENSG00000176473	1057.77	0.0819787	0.0607983	0.13321	0.269226
WDR26	ENSG00000162923	21546.1	0.069286	0.0389391	0.0651567	0.157175
WDR27	ENSG00000184465	4740.76	0.00806966	0.052361	0.862911	0.924608
WDR3	ENSG00000065183	5954.63	-0.169342	0.0429911	3.39774e-05	0.000295939
WDR31	ENSG00000148225	821.556	-0.106703	0.0729496	0.0867593	0.195668
WDR33	ENSG00000136709	8797.56	-0.0577687	0.0428922	0.155264	0.301097
WDR34	ENSG00000119333	4169.4	-0.353262	0.0502142	2.36731e-13	1.3075e-11
WDR35	ENSG00000118965	3124.4	-0.193886	0.0562103	0.0001906	0.00127797
WDR36	ENSG00000134987	4390.05	-0.143716	0.0681494	0.0155091	0.0505532
WDR37	ENSG00000047056	6251.56	0.221206	0.0423687	5.19365e-08	9.81415e-07
WDR38	ENSG00000136918	2.98137	0.0064168	0.137255	0.687919
WDR4	ENSG00000160193	458.387	-0.0401314	0.0748247	0.522463	0.683724
WDR41	ENSG00000164253	5367.19	-0.00338639	0.050308	0.942452	0.969046
WDR43	ENSG00000163811	4234.97	-0.152344	0.0420718	0.000129644	0.000922777
WDR44	ENSG00000131725	2520.21	0.0507437	0.0507804	0.309556	0.48816
WDR45	ENSG00000196998	676.597	0.00266542	0.0754998	0.947561	0.971947
WDR45B	ENSG00000141580	10755.5	0.137877	0.0352835	5.13575e-05	0.000422208
WDR46	ENSG00000227057	2233.15	0.0475023	0.0506172	0.313245	0.49177
WDR47	ENSG00000085433	19579.8	0.0158453	0.0406153	0.682842	0.807059
WDR48	ENSG00000114742	11456	-0.0622912	0.0450436	0.14295	0.283268
WDR49	ENSG00000174776	88.8886	-0.375964	0.25163	0.00762664	0.0285265
WDR5	ENSG00000196363	6093.92	0.0255619	0.0387839	0.491012	0.6566
WDR53	ENSG00000185798	631.747	-0.151364	0.086687	0.0312122	0.0884789
WDR54	ENSG00000005448	5496	0.0298364	0.0484221	0.525057	0.685817
WDR55	ENSG00000120314	2716.81	0.0608216	0.0498728	0.188424	0.346011
WDR59	ENSG00000103091	5301.89	-0.0298358	0.0588503	0.580126	0.731162
WDR5B	ENSG00000196981	972.304	-0.231059	0.070349	0.000233866	0.00152467
WDR6	ENSG00000178252	23930	0.0469486	0.0453564	0.272582	0.448582
WDR60	ENSG00000126870	2327.06	-0.0519877	0.13221	0.385341	0.563953
WDR61	ENSG00000140395	3011.31	-0.0583947	0.0476602	0.200024	0.361425
WDR62	ENSG00000075702	1964.43	-0.239984	0.065885	6.04578e-05	0.000483792
WDR63	ENSG00000162643	41.9129	-0.00685447	0.124698	0.898056	0.943953
WDR66	ENSG00000158023	234.744	-0.0338891	0.102686	0.626404	0.767057
WDR7	ENSG00000091157	4856.64	-0.0574856	0.0584085	0.278199	0.455189
WDR70	ENSG00000082068	2810.65	-0.20392	0.0889389	0.00592043	0.0231409
WDR72	ENSG00000166415	13.3123	-0.0182539	0.137014	0.49014
WDR73	ENSG00000177082	4044.83	-0.0308445	0.0453055	0.484083	0.651055
WDR74	ENSG00000133316	3296.43	0.11392	0.0581508	0.0310136	0.0880768
WDR75	ENSG00000115368	4654.02	-0.138708	0.0537253	0.00508546	0.0204465
WDR76	ENSG00000092470	2013.79	-0.365401	0.077054	2.52315e-07	3.99348e-06
WDR77	ENSG00000116455	2116.68	-0.0298254	0.0553098	0.555129	0.711613
WDR78	ENSG00000152763	76.4149	0.0661911	0.143627	0.246896	0.419947
WDR81	ENSG00000167716	2093.46	-0.0627048	0.0673563	0.28546	0.463005
WDR82	ENSG00000164091	27478.1	0.109722	0.0304744	0.000260859	0.00167427
WDR83	ENSG00000123154	1415.72	-0.0193992	0.0607299	0.735341	0.84253
WDR83OS	ENSG00000105583	3787.53	-0.0403951	0.0507324	0.391859	0.56964
WDR86	ENSG00000187260	4925.6	0.0773494	0.0437667	0.0617805	0.151186
WDR86-AS1	ENSG00000243836	23.2586	-0.10728	0.18234	0.0721635	0.169486
WDR87	ENSG00000171804	0.767584	0.00155612	0.137667	0.867382
WDR88	ENSG00000166359	2.48378	0.00414343	0.137302	0.770462
WDR89	ENSG00000140006	2886.27	-0.0432481	0.0553772	0.397492	0.575134
WDR90	ENSG00000161996	1150.07	-0.0681409	0.0852645	0.315142	0.494036
WDR91	ENSG00000105875	2319.49	0.017462	0.11852	0.778935	0.871526
WDR92	ENSG00000243667	780.948	-0.162119	0.093582	0.0295709	0.0846778
WDR93	ENSG00000140527	17.591	-0.0200898	0.132876	0.631684	0.770885
WDR97	ENSG00000179698	63.4134	-0.0531411	0.131029	0.388909	0.566849
WDSUB1	ENSG00000196151	697.739	0.0253355	0.0665739	0.66182	0.792643
WDTC1	ENSG00000142784	7837.29	0.0965284	0.0381487	0.00826738	0.0304594
WDYHV1	ENSG00000156795	2842.58	0.0647297	0.0544677	0.195746	0.355872
WEE1	ENSG00000166483	5982.52	-0.0712799	0.0594806	0.180892	0.336358
WEE2	ENSG00000214102	16.1717	0.0168042	0.133528	0.66164	0.792528
WEE2-AS1	ENSG00000228775	63.8054	-0.227902	0.296614	0.0283338	0.0819161
WFDC1	ENSG00000103175	14.6689	0.029272	0.138109	0.381855
WFDC2	ENSG00000101443	42.0777	0.0358126	0.131076	0.503393	0.667402
WFDC3	ENSG00000124116	6.28303	0.00996974	0.136257	0.686128
WFIKKN1	ENSG00000127578	560.317	0.192071	0.105925	0.0186051	0.0584299
WFIKKN2	ENSG00000173714	132.191	-0.0153184	0.106029	0.825439	0.901276
WFS1	ENSG00000109501	2676.93	0.11502	0.0464656	0.01082	0.0378389
WHAMM	ENSG00000156232	1162.43	0.396825	0.0668552	3.5337e-10	1.03743e-08
WHAMMP2	ENSG00000248334	99.3399	0.429555	0.22685	0.00346975	0.0149531
WHAMMP3	ENSG00000276141	121.883	-0.0143765	0.117339	0.816783	0.895834
WHRN	ENSG00000095397	6663.3	0.217385	0.061541	0.00011086	0.000813341
WHSC1	ENSG00000109685	34105.9	-0.102915	0.0383028	0.00428281	0.0177107
WHSC1L1	ENSG00000147548	30696	-0.0558322	0.040963	0.152487	0.297043
WI2-1896O14.1	ENSG00000215861	542.844	-0.070508	0.0966688	0.324901	0.503991
WI2-8325B5.1	ENSG00000276786	2.07928	-0.0091009	0.137905	0.447109
WI2-85898F10.1	ENSG00000235091	64.6451	0.176173	0.207671	0.0560356	0.140635
WI2-85898F10.2	ENSG00000279954	47.7109	0.0586945	0.136579	0.316024	0.495047
WI2-87327B8.2	ENSG00000273812	1.19197	0.00158043	0.137673	0.877405
WI2-89031B12.1	ENSG00000261773	15.1732	0.0895015	0.174288	0.046384
WIF1	ENSG00000156076	74.6936	0.108753	0.160571	0.126837	0.259744
WIPF1	ENSG00000115935	1399.28	-0.0954344	0.0638758	0.0948736	0.209451
WIPF2	ENSG00000171475	7374.87	0.0692172	0.0536804	0.165648	0.315385
WIPF3	ENSG00000122574	4170.23	0.399501	0.0414714	5.189e-23	1.09753e-20
WIPI1	ENSG00000070540	1685.93	0.257143	0.0552583	7.54724e-07	1.06422e-05
WIPI2	ENSG00000157954	7993.27	-0.035074	0.032591	0.267408	0.442857
WISP1	ENSG00000104415	1.57073	-0.00250513	0.137343	0.832796
WISP2	ENSG00000064205	68.8826	0.0858022	0.146888	0.202217	0.364322
WIZ	ENSG00000011451	14785.5	0.127949	0.0463204	0.00344797	0.0148799
WLS	ENSG00000116729	3347.7	0.0961085	0.0878676	0.177739	0.331456
WNK1	ENSG00000060237	24658.3	0.010771	0.05866	0.839998	0.910381
WNK2	ENSG00000165238	19802.5	0.213266	0.05059	8.93019e-06	9.19854e-05
WNK3	ENSG00000196632	2998.29	-0.2593	0.0567454	1.07723e-06	1.44981e-05
WNK4	ENSG00000126562	73.5083	-0.00824928	0.117349	0.95943	0.978903
WNT1	ENSG00000125084	1.1695	0.00562568	0.137685	0.613958
WNT10A	ENSG00000135925	3.0529	0.0266104	0.140584	0.1489
WNT10B	ENSG00000169884	268.702	0.385471	0.145831	0.000724669	0.00399771
WNT11	ENSG00000085741	44.9967	0.119057	0.194831	0.0580179	0.144158
WNT16	ENSG00000002745	2.09193	0.00791737	0.137351	0.626181
WNT2	ENSG00000105989	1.36471	0.00317067	0.137484	0.791537
WNT2B	ENSG00000134245	1300.08	0.0208166	0.0683752	0.726829	0.837166
WNT3	ENSG00000108379	792.693	-0.139126	0.0768617	0.0328645	0.0922835
WNT3A	ENSG00000154342	21.8	0.0542989	0.144292	0.233875	0.404904
WNT4	ENSG00000162552	519.222	0.398799	0.0951425	2.79279e-06	3.31731e-05
WNT5A	ENSG00000114251	640.785	0.18965	0.087471	0.00869177	0.0316409
WNT5A-AS1	ENSG00000244586	0.900624	0.00102844	0.137589	0.931651
WNT5B	ENSG00000111186	1627.4	0.0322641	0.0546645	0.491011	0.6566
WNT6	ENSG00000115596	1.68124	0.00453364	0.137633	0.678412
WNT7A	ENSG00000154764	1249.09	0.273796	0.0692213	1.44605e-05	0.000140257
WNT7B	ENSG00000188064	13809.5	0.311522	0.0398564	9.06654e-16	7.43416e-14
WNT8A	ENSG00000061492	15.2794	0.0101493	0.132742	0.789229
WNT8B	ENSG00000075290	1655.62	0.183251	0.0730371	0.00389366	0.0163928
WNT9A	ENSG00000143816	436.055	0.21396	0.0941148	0.00557683	0.0220385
WNT9B	ENSG00000158955	7.77075	0.00167097	0.136378	0.894995
WRAP53	ENSG00000141499	3161.17	-0.00965973	0.046148	0.827544	0.902509
WRAP73	ENSG00000116213	2477.39	0.0696642	0.0559859	0.171373	0.323244
WRB	ENSG00000182093	6729.28	-0.0912097	0.0600426	0.0898182	0.200863
WRN	ENSG00000165392	3092.87	-0.133343	0.0579362	0.0112186	0.0389429
WRNIP1	ENSG00000124535	7229.97	0.0728249	0.036513	0.0367957	0.100895
WSB1	ENSG00000109046	34361.3	0.15021	0.0722529	0.0196385	0.0609422
WSB2	ENSG00000176871	22043.2	0.172006	0.0412196	1.24397e-05	0.000122963
WSCD1	ENSG00000179314	12694.4	0.0170657	0.0344621	0.595311	0.742653
WSCD2	ENSG00000075035	1645.56	0.272825	0.0820361	0.000155313	0.00107861
WTAP	ENSG00000146457	8888.49	-0.110161	0.0336521	0.000749903	0.00411617
WTH3DI	ENSG00000233087	84.5679	0.230809	0.212558	0.0307094	0.0873329
WTIP	ENSG00000142279	1133.2	-0.03005	0.0833622	0.651208	0.785289
WWC1	ENSG00000113645	7752.72	0.193751	0.0452982	6.13877e-06	6.57806e-05
WWC2	ENSG00000151718	2650.54	-0.0729638	0.060526	0.17858	0.332823
WWC2-AS2	ENSG00000251359	3.07761	-0.028195	0.140941	0.139877
WWC3	ENSG00000047644	3137.84	0.0547417	0.0637767	0.332167	0.511638
WWOX	ENSG00000186153	1048.66	-0.20364	0.088147	0.00548679	0.0217474
WWP1	ENSG00000123124	3470.76	-0.118165	0.0469269	0.00788494	0.0292864
WWP2	ENSG00000198373	4166.45	0.105322	0.0449129	0.0128505	0.0434726
WWTR1	ENSG00000018408	370.85	0.0386207	0.0921436	0.577588	0.729462
WWTR1-AS1	ENSG00000241313	0.736552	-0.00243291	0.137748	0.776045
XAB2	ENSG00000076924	9341.82	0.113911	0.0489768	0.014017	0.0466472
XACT	ENSG00000241743	11.6101	0.0179628	0.135539	0.582232
XAGE3	ENSG00000171402	0.978046	-0.000326742	0.137602	0.970856
XBP1	ENSG00000100219	4535.6	0.0997549	0.0451916	0.0188864	0.0591309
XBP1P1	ENSG00000249947	3.7196	-0.00588869	0.136384	0.783647
XCL1	ENSG00000143184	3.27662	0.00732999	0.137027	0.686979
XDH	ENSG00000158125	17.5864	-0.00171497	0.131879	0.96306	0.98033
XIAP	ENSG00000101966	11022.3	0.0273533	0.0480589	0.543955	0.701881
XIST	ENSG00000229807	52.4196	0.0221499	0.135966	0.517854	0.67985
XK	ENSG00000047597	458.684	0.425042	0.0981176	1.42169e-06	1.83635e-05
XKR4	ENSG00000206579	1414.94	-0.328416	0.0805895	6.24496e-06	6.68415e-05
XKR5	ENSG00000275591	194.339	-0.0835668	0.109248	0.261921	0.436958
XKR6	ENSG00000171044	613.531	-0.593977	0.0887936	1.40962e-12	6.90456e-11
XKR7	ENSG00000260903	5716.17	0.311296	0.0421025	2.39305e-14	1.55741e-12
XKR8	ENSG00000158156	86.4432	-0.100076	0.145074	0.190882	0.349192
XKR9	ENSG00000221947	52.852	-0.000745975	0.12104	0.987623	0.99328
XKRX	ENSG00000182489	77.9769	-0.408558	0.239665	0.00500911	0.0202069
XPA	ENSG00000136936	1627.38	-0.168347	0.0575086	0.00137796	0.00690203
XPC	ENSG00000154767	5553.78	-0.0179068	0.0414218	0.641718	0.77879
XPNPEP1	ENSG00000108039	10100.7	0.0133092	0.0368682	0.710118	0.826394
XPNPEP2	ENSG00000122121	0.857607	-0.00293916	0.137813	0.7012
XPNPEP3	ENSG00000196236	1895.49	-0.0522738	0.0526359	0.2558	0.430178
XPO1	ENSG00000082898	30797	-0.0466187	0.0400537	0.222969	0.390637
XPO4	ENSG00000132953	5153.39	-0.254121	0.0491493	5.22147e-08	9.84672e-07
XPO5	ENSG00000124571	9892.96	-0.0406194	0.0413366	0.304167	0.482894
XPO6	ENSG00000169180	15105.4	0.141602	0.0457439	0.000985807	0.00520386
XPO7	ENSG00000130227	16366.9	-0.0158252	0.0436038	0.681153	0.805842
XPOT	ENSG00000184575	19516.5	-0.10189	0.0351731	0.00295053	0.0131478
XPOTP1	ENSG00000214185	1.73844	-0.0165999	0.138636	0.269356
XPR1	ENSG00000143324	63198.8	0.0467785	0.0520936	0.304556	0.483183
XRCC1	ENSG00000073050	4529.98	-0.178734	0.0412493	5.73918e-06	6.21427e-05
XRCC2	ENSG00000196584	1980.79	-0.627724	0.0993128	1.78829e-11	7.09712e-10
XRCC3	ENSG00000126215	1667.88	-0.209842	0.0646161	0.000331249	0.00205312
XRCC4	ENSG00000152422	784.413	-0.284452	0.0909076	0.000284574	0.00180285
XRCC5	ENSG00000079246	41249.1	-0.123256	0.046053	0.00440265	0.0181338
XRCC6	ENSG00000196419	31359.8	-0.170658	0.0444073	5.17487e-05	0.000424691
XRCC6P2	ENSG00000234825	0.960382	-0.0011167	0.137583	0.910611
XRN1	ENSG00000114127	5983.54	0.0439735	0.0674789	0.446038	0.617854
XRN2	ENSG00000088930	13220.3	-0.221995	0.0419425	2.97971e-08	5.97645e-07
XRRA1	ENSG00000166435	1376.56	-0.00235675	0.0843649	0.968853	0.983174
XX-C2158C6.1	ENSG00000230423	2.25317	-0.00797908	0.137805	0.497656
XX-FW83563B9.5	ENSG00000280195	56.4615	-0.057979	0.129238	0.374312	0.553397
XXbac-B135H6.18	ENSG00000272829	17.5993	-0.0124984	0.131949	0.756326	0.857025
XXbac-B33L19.12	ENSG00000278044	1.08098	0.00327362	0.137671	0.741674
XXbac-B444P24.10	ENSG00000161132	2.10761	0.000593814	0.137095	0.968937
XXbac-B444P24.13	ENSG00000273343	71.497	0.0120255	0.117566	0.848524	0.916419
XXbac-B444P24.14	ENSG00000273139	18.3729	0.037348	0.139098	0.337451	0.5164
XXbac-B444P24.8	ENSG00000249923	0.85482	0.0129647	0.138689	0.127898
XXbac-B461K10.4	ENSG00000093100	222.297	0.515832	0.267748	0.00250842	0.0114631
XXbac-B476C20.13	ENSG00000234913	3.12671	0.00720868	0.137359	0.643816
XXbac-B476C20.9	ENSG00000225335	9.70923	0.0355076	0.141026	0.248823
XXbac-B562F10.12	ENSG00000277971	6.66035	-0.01742	0.138719	0.269058
XXbac-BPG116M5.17	ENSG00000244255	4.51637	0.0112283	0.137972	0.419189
XXbac-BPG154L12.4	ENSG00000225914	80.2566	0.195933	0.270026	0.0353799	0.0977768
XXbac-BPG157A10.21	ENSG00000272217	9.46862	0.0287013	0.137716	0.40154
XXbac-BPG181M17.5	ENSG00000248993	2.18783	0.00404579	0.138002	0.376067
XXbac-BPG246D15.9	ENSG00000250264	266.077	0.0343391	0.112109	0.613359	0.756357
XXbac-BPG248L24.12	ENSG00000271581	0.816374	0.00950777	0.13836	0.171984
XXbac-BPG252P9.10	ENSG00000272273	73.0339	0.00271631	0.118388	0.965106	0.981331
XXbac-BPG252P9.9	ENSG00000272540	30.507	0.0405105	0.137951	0.35983	0.538253
XXbac-BPG283O16.9	ENSG00000280128	1682	-0.173685	0.0903877	0.017993	0.0569563
XXbac-BPG294E21.9	ENSG00000274259	6.81769	-0.0246881	0.138493	0.354171
XXbac-BPG299F13.17	ENSG00000272501	556.368	0.433362	0.104175	2.95772e-06	3.48873e-05
XXbac-BPG308K3.5	ENSG00000225173	29.8945	0.121808	0.197396	0.0589436	0.14601
XXbac-BPG32J3.19	ENSG00000250641	2.50857	0.0380279	0.144875	0.0316312
XXbac-BPG32J3.20	ENSG00000204422	7.08359	0.0060082	0.137979	0.420719
XXbac-BPG32J3.22	ENSG00000263020	151.856	0.015036	0.13733	0.499783	0.664352
XXbac-BPG55C20.7	ENSG00000225096	0.867036	-0.00992295	0.138265	0.262728
XXbac-BPGBPG55C20.1	ENSG00000272541	17.3852	0.00965442	0.132504	0.802321	0.887526
XXbac-BPGBPG55C20.2	ENSG00000272316	1543.14	-0.0146126	0.0670517	0.807478	0.890405
XXbac-BPGBPG55C20.3	ENSG00000271761	13.8335	0.00209751	0.133764	0.951267
XXcos-LUCA11.5	ENSG00000272104	1.99207	-0.00861855	0.13755	0.561768
XXcos-LUCA16.1	ENSG00000213600	8.57422	0.0106842	0.135516	0.707917
XXyac-YM21GA2.7	ENSG00000214888	7.30633	0.00707275	0.13552	0.795467
XXyac-YR38GF2.1	ENSG00000281969	1.78897	-0.0181496	0.138968	0.227997
XXyac-YX155B6.7	ENSG00000273059	8.28791	-0.0177203	0.13632	0.536239
XXyac-YX65C7_A.2	ENSG00000226445	192.02	0.165604	0.133877	0.0589711	0.14603
XXYLT1	ENSG00000173950	4167.74	0.0212163	0.0417821	0.58034	0.731239
XYLB	ENSG00000093217	193.201	-0.401698	0.202605	0.00313364	0.0138018
XYLT1	ENSG00000103489	4576.58	-0.0563775	0.0567007	0.26365	0.438663
XYLT2	ENSG00000015532	1637.58	-0.0112174	0.0529923	0.822461	0.899094
YAE1D1	ENSG00000241127	1046.91	-0.175505	0.0677831	0.00353468	0.0151662
YAF2	ENSG00000015153	3070.68	-0.0844861	0.0560727	0.0946238	0.209024
YAP1	ENSG00000137693	6168.1	-0.283379	0.057832	1.72399e-07	2.84222e-06
YARS	ENSG00000134684	15928.9	0.112367	0.0373146	0.00190776	0.00907696
YARS2	ENSG00000139131	1276.18	0.0172366	0.0945029	0.798847	0.885213
YBEY	ENSG00000182362	902.48	-0.0740241	0.0668149	0.203418	0.36594
YBX1	ENSG00000065978	189581	0.0665139	0.0391658	0.0727327	0.170545
YBX1P1	ENSG00000224861	41.1384	0.013426	0.127116	0.793375	0.881986
YBX1P10	ENSG00000213866	12.1293	-0.00301839	0.133263	0.93003
YBX1P2	ENSG00000231167	1.98289	0.0104404	0.137652	0.508278
YBX1P4	ENSG00000213188	3.30293	0.00652504	0.137204	0.690197
YBX2	ENSG00000006047	1043.1	0.0567163	0.0828874	0.392175	0.569877
YBX3	ENSG00000060138	4257.7	0.110395	0.0427055	0.00636833	0.0246381
YDJC	ENSG00000161179	1804.5	0.0701583	0.0562371	0.171791	0.32377
YEATS2	ENSG00000163872	13073.8	-0.0155011	0.0541818	0.807806	0.890426
YEATS2-AS1	ENSG00000233885	10.8989	0.0164187	0.134938	0.625595
YEATS4	ENSG00000127337	2543.54	-0.229148	0.0708221	0.000297151	0.00187233
YES1	ENSG00000176105	7124.86	-0.080325	0.0369932	0.0238382	0.0710944
YES1P1	ENSG00000224003	21.9676	-0.0494354	0.14241	0.258743	0.433493
YIF1A	ENSG00000174851	2776.35	0.0688291	0.0548978	0.169707	0.321044
YIF1B	ENSG00000167645	4367.67	0.112643	0.0472718	0.011029	0.0384496
YIPF1	ENSG00000058799	2459.33	0.0196229	0.0527916	0.690495	0.813018
YIPF2	ENSG00000130733	2745.81	0.0705571	0.0553827	0.161746	0.30973
YIPF3	ENSG00000137207	9925.7	0.0120938	0.0423522	0.749556	0.852464
YIPF4	ENSG00000119820	7207.7	-0.0720311	0.0571726	0.170138	0.321664
YIPF5	ENSG00000145817	3343	0.0393649	0.0576577	0.455474	0.626403
YIPF6	ENSG00000181704	5375.41	-0.143636	0.053523	0.00360837	0.0154184
YIPF7	ENSG00000177752	33.9465	0.0400091	0.133518	0.441721	0.613564
YJEFN3	ENSG00000250067	674.568	0.169045	0.104422	0.0337886	0.0942608
YKT6	ENSG00000106636	14232	0.168504	0.031849	5.57706e-08	1.04223e-06
YLPM1	ENSG00000119596	19151.6	0.120738	0.0467329	0.00605755	0.0236074
YME1L1	ENSG00000136758	12989.6	-0.0621016	0.0313285	0.047577	0.123594
YOD1	ENSG00000180667	3817.3	-0.172419	0.0535813	0.000508296	0.00296673
YPEL1	ENSG00000100027	8310.88	-0.0161815	0.0600621	0.723149	0.834978
YPEL2	ENSG00000175155	1537.52	-0.0670503	0.0688473	0.281708	0.458904
YPEL3	ENSG00000090238	3910.98	0.134237	0.058813	0.0120016	0.0411026
YPEL4	ENSG00000166793	1446.52	0.0100527	0.0688259	0.86696	0.926599
YPEL5	ENSG00000119801	10678	0.00916886	0.0471305	0.82696	0.902272
yR211F11.2	ENSG00000213076	1.0267	0.00548298	0.137693	0.622122
YRDC	ENSG00000196449	1953.3	0.157874	0.0588672	0.00319013	0.0140009
YRDCP1	ENSG00000278486	3.1312	0.00249048	0.136777	0.899188
YTHDC1	ENSG00000083896	12070.9	-0.0444967	0.0346088	0.176782	0.330101
YTHDC2	ENSG00000047188	5009.44	-0.0962517	0.048919	0.0339171	0.0945199
YTHDF1	ENSG00000149658	7713.85	0.189866	0.0404165	9.53759e-07	1.30436e-05
YTHDF2	ENSG00000198492	12072.5	-0.0840607	0.0394832	0.0259005	0.0760389
YTHDF2P1	ENSG00000270503	1.15514	-0.00113715	0.137589	0.907913
YTHDF3	ENSG00000185728	10380.8	-0.0209002	0.042072	0.605217	0.750261
YTHDF3-AS1	ENSG00000270673	41.525	-0.00872422	0.126055	0.863894	0.925045
YWHAB	ENSG00000166913	30242.8	0.154971	0.0367756	7.90567e-06	8.23898e-05
YWHABP2	ENSG00000256464	7.07924	-0.0165011	0.136556	0.519648
YWHAE	ENSG00000108953	112337	-0.0094008	0.0415676	0.833428	0.906174
YWHAEP1	ENSG00000232727	1.87327	0.00234654	0.137122	0.876997
YWHAEP5	ENSG00000234645	1.41136	-0.00719327	0.137599	0.58287
YWHAG	ENSG00000170027	68378.3	0.121518	0.0337474	0.000119775	0.000865103
YWHAH	ENSG00000128245	29038.5	0.249062	0.0439779	3.46828e-09	8.27629e-08
YWHAQ	ENSG00000134308	72359.2	0.0156221	0.0379822	0.669222	0.797556
YWHAQP7	ENSG00000271142	1.35534	-0.00609712	0.137662	0.610278
YWHAZ	ENSG00000164924	109910	-0.00233662	0.0462146	0.997875	0.999012
YWHAZP3	ENSG00000229932	8.89337	0.0152531	0.13553	0.622538
YWHAZP4	ENSG00000213131	20.4574	-0.0291684	0.134469	0.502105	0.666406
YY1	ENSG00000100811	18538.3	-0.000283007	0.0323974	0.994286	0.997018
YY1AP1	ENSG00000163374	8816.52	0.0713712	0.0394335	0.0592626	0.146585
YY2	ENSG00000230797	122.749	-0.0692902	0.128359	0.318443	0.497288
Z69666.2	ENSG00000228779	4.88994	-0.00811273	0.136563	0.705393
Z69720.2	ENSG00000269482	2.42275	0.00752003	0.137136	0.670136
Z83001.1	ENSG00000228061	9.10503	-0.0218244	0.138305	0.366509
Z83844.1	ENSG00000233360	13.2273	-0.000959336	0.133299	0.975174
Z84812.4	ENSG00000260803	1.62214	-0.0142037	0.138593	0.226571
Z97634.3	ENSG00000236829	64.422	-0.193943	0.220347	0.044509	0.117211
ZACN	ENSG00000186919	4.61197	0.0112364	0.137299	0.556405
ZADH2	ENSG00000180011	6714.33	-0.261187	0.0402485	2.07818e-11	8.06035e-10
ZAP70	ENSG00000115085	5.81216	0.0102877	0.136113	0.68359
ZAR1	ENSG00000182223	8.01916	-0.00567671	0.135104	0.835242
ZAR1L	ENSG00000189167	4.13031	-0.00542518	0.136663	0.773863
ZBBX	ENSG00000169064	470.31	-0.0477531	0.114949	0.48699	0.653616
ZBED1	ENSG00000214717	6430.63	0.134851	0.0437875	0.00115701	0.00597046
ZBED3	ENSG00000132846	2110.25	0.157254	0.0628935	0.00526511	0.0210299
ZBED3-AS1	ENSG00000250802	269.697	-0.044274	0.099386	0.531833	0.691755
ZBED4	ENSG00000100426	11255	-0.00515926	0.046936	0.903699	0.946492
ZBED5	ENSG00000236287	7016.63	-0.169078	0.0475438	0.000146938	0.00103167
ZBED5-AS1	ENSG00000247271	229.354	0.0396954	0.0972471	0.572191	0.725378
ZBED6	ENSG00000257315	5841.81	-0.213024	0.0827792	0.00250411	0.0114462
ZBED6CL	ENSG00000188707	626.983	-0.0858212	0.07766	0.184781	0.341576
ZBED8	ENSG00000221886	1675.13	-0.186135	0.0562074	0.000327207	0.0020301
ZBED9	ENSG00000232040	1291.68	-0.0608033	0.0559033	0.233002	0.404031
ZBTB1	ENSG00000126804	3627.06	-0.0564081	0.0448548	0.182326	0.338213
ZBTB10	ENSG00000205189	7895.34	-0.137062	0.0568932	0.00796792	0.0295197
ZBTB11	ENSG00000066422	5220.01	-0.00682386	0.0437504	0.855591	0.920812
ZBTB11-AS1	ENSG00000256628	98.9562	-0.0462621	0.116005	0.505385	0.669089
ZBTB12	ENSG00000204366	3993.41	-0.193459	0.0528072	8.36751e-05	0.000641452
ZBTB14	ENSG00000198081	2689.27	-0.190805	0.0543094	0.000150983	0.00105529
ZBTB16	ENSG00000109906	3976.56	0.0352639	0.0612421	0.522285	0.683635
ZBTB17	ENSG00000116809	4929.07	0.0140389	0.0413065	0.714487	0.829099
ZBTB18	ENSG00000179456	49675	0.0334552	0.0491648	0.501252	0.665463
ZBTB2	ENSG00000181472	1526.71	-0.0581067	0.0588531	0.287456	0.465174
ZBTB20	ENSG00000181722	2022.64	-0.0426093	0.116229	0.52678	0.68744
ZBTB20-AS4	ENSG00000242767	3.37483	-0.0038997	0.136783	0.835237
ZBTB21	ENSG00000173276	5089.29	-0.0333565	0.0414513	0.39065	0.568638
ZBTB22	ENSG00000236104	5980.11	0.143939	0.0364413	5.28979e-05	0.000432027
ZBTB24	ENSG00000112365	1618.71	-0.0275309	0.0577275	0.59832	0.745143
ZBTB25	ENSG00000089775	1975.56	-0.0945892	0.0745475	0.132789	0.268632
ZBTB26	ENSG00000171448	2614.71	-0.306803	0.0423791	7.38636e-14	4.49289e-12
ZBTB3	ENSG00000185670	793.077	0.0905229	0.0818577	0.175186	0.327909
ZBTB33	ENSG00000177485	7994.01	-0.080721	0.0373907	0.0230903	0.0693193
ZBTB34	ENSG00000177125	3308.16	-0.0881173	0.0548434	0.0778014	0.179712
ZBTB37	ENSG00000185278	7265.14	0.00103067	0.0707325	0.988	0.993551
ZBTB38	ENSG00000177311	4620.27	0.0986502	0.0727069	0.12282	0.253969
ZBTB39	ENSG00000166860	3228.51	-0.0802145	0.0433868	0.051402	0.131493
ZBTB4	ENSG00000174282	6949.52	0.0269364	0.0336563	0.411319	0.586914
ZBTB40	ENSG00000184677	3395.57	0.0149484	0.0531071	0.762553	0.861093
ZBTB41	ENSG00000177888	4716.5	-0.0576284	0.050475	0.221435	0.388718
ZBTB42	ENSG00000179627	365.516	-0.156972	0.154943	0.0755122	0.175469
ZBTB43	ENSG00000169155	2939.25	0.0756818	0.0580425	0.146179	0.288101
ZBTB44	ENSG00000196323	8291.29	-0.118414	0.0460021	0.00603283	0.0235259
ZBTB45	ENSG00000119574	2658.24	0.211037	0.0505936	8.82284e-06	9.10308e-05
ZBTB46	ENSG00000130584	1764.88	0.101389	0.0589557	0.0590545	0.146187
ZBTB47	ENSG00000114853	2824.6	-0.0597116	0.068264	0.322575	0.501679
ZBTB48	ENSG00000204859	1593.49	-0.127248	0.0711914	0.0388902	0.105503
ZBTB49	ENSG00000168826	639.063	0.0440556	0.101194	0.534945	0.694105
ZBTB5	ENSG00000168795	8783.93	0.124244	0.0414646	0.00168472	0.00817672
ZBTB6	ENSG00000186130	3469.2	-0.00909456	0.0440553	0.780463	0.872636
ZBTB7A	ENSG00000178951	3645.88	-0.0155638	0.0499771	0.735889	0.842899
ZBTB7B	ENSG00000160685	1574.61	0.164276	0.0601557	0.00264289	0.011963
ZBTB7C	ENSG00000184828	267.715	0.252186	0.140935	0.01099	0.0383498
ZBTB8A	ENSG00000160062	3768.8	-0.026291	0.0423218	0.508787	0.672064
ZBTB8B	ENSG00000273274	1535.57	0.0437789	0.0717033	0.470476	0.639568
ZBTB8OS	ENSG00000176261	740.736	-0.228824	0.0805725	0.00108959	0.00566656
ZBTB9	ENSG00000213588	1888.56	0.117406	0.0469115	0.00756034	0.0283254
ZC2HC1A	ENSG00000104427	3544.41	-0.0957349	0.0522464	0.0352072	0.0974007
ZC2HC1C	ENSG00000119703	157.15	-0.0344811	0.102515	0.611913	0.755428
ZC3H10	ENSG00000135482	1653.94	-0.121398	0.0660356	0.0405283	0.108888
ZC3H11A	ENSG00000058673	20711	-0.115639	0.0303944	8.86135e-05	0.000672184
ZC3H11B	ENSG00000215817	14.5935	0.0313795	0.137672	0.398487
ZC3H12A	ENSG00000163874	106.676	0.0590084	0.116852	0.402493	0.579576
ZC3H12B	ENSG00000102053	678.29	-0.922362	0.0948882	1.27545e-23	3.00507e-21
ZC3H12C	ENSG00000149289	4106.41	-0.296605	0.0592445	9.00202e-08	1.58369e-06
ZC3H12D	ENSG00000178199	45.3803	0.0456573	0.134937	0.389676	0.56753
ZC3H13	ENSG00000123200	17795.9	-0.0763504	0.0398764	0.0410637	0.110053
ZC3H14	ENSG00000100722	9033.09	-0.183127	0.0349331	6.08537e-08	1.11814e-06
ZC3H15	ENSG00000065548	10025.7	0.0187606	0.0489909	0.680573	0.805308
ZC3H18	ENSG00000158545	9018.74	0.126133	0.0398587	0.000983538	0.00519483
ZC3H3	ENSG00000014164	4171.96	0.154312	0.0399347	5.28551e-05	0.000431949
ZC3H4	ENSG00000130749	5929.94	-0.0993378	0.0863367	0.150045	0.29373
ZC3H6	ENSG00000188177	4393.59	0.00737524	0.0537087	0.882446	0.935043
ZC3H7A	ENSG00000122299	6278.53	-0.0717209	0.0430798	0.0787704	0.181498
ZC3H7B	ENSG00000100403	25433.3	0.0800968	0.0335405	0.0128891	0.0435557
ZC3H8	ENSG00000144161	2680.5	-0.254273	0.056271	1.30057e-06	1.69996e-05
ZC3HAV1	ENSG00000105939	1154.11	-0.170598	0.0747018	0.00830725	0.0305639
ZC3HAV1L	ENSG00000146858	37.1071	-0.0562518	0.139346	0.300958	0.479765
ZC3HC1	ENSG00000091732	1914.7	-0.00351272	0.0512058	0.967769	0.982735
ZC4H2	ENSG00000126970	5855.14	-0.0301124	0.0508527	0.525267	0.685947
ZCCHC10	ENSG00000155329	2053.18	-0.0609863	0.0669086	0.299383	0.478155
ZCCHC11	ENSG00000134744	9126.27	-0.132032	0.0443355	0.00150404	0.00744539
ZCCHC12	ENSG00000174460	5747.19	0.219068	0.0422151	6.1339e-08	1.12594e-06
ZCCHC14	ENSG00000140948	9508.99	-0.0582871	0.0472812	0.138059	0.276132
ZCCHC17	ENSG00000121766	5317.74	0.070537	0.0466137	0.106658	0.228634
ZCCHC18	ENSG00000166707	1481.59	0.215247	0.0519889	1.14619e-05	0.000114713
ZCCHC2	ENSG00000141664	2822.26	-0.0624429	0.0705203	0.30435	0.483063
ZCCHC24	ENSG00000165424	891.536	-0.0765592	0.0602999	0.151308	0.295303
ZCCHC3	ENSG00000247315	8001.76	0.01881	0.0302905	0.526921	0.687576
ZCCHC4	ENSG00000168228	882.281	-0.791827	0.0723369	3.54932e-29	1.24648e-26
ZCCHC6	ENSG00000083223	3693.73	-0.155331	0.0743146	0.0152559	0.049896
ZCCHC7	ENSG00000147905	2756.94	-0.409304	0.0673891	1.60636e-10	5.04201e-09
ZCCHC8	ENSG00000033030	2308.94	-0.137979	0.0629519	0.0142297	0.0471947
ZCCHC9	ENSG00000131732	1379.38	-0.224187	0.0727065	0.000519611	0.00302424
ZCRB1	ENSG00000139168	7248.73	-0.114347	0.0514414	0.0157376	0.0511479
ZCWPW1	ENSG00000078487	121.126	0.142235	0.143477	0.0958498	0.211031
ZCWPW2	ENSG00000206559	62.4839	-0.0378995	0.127883	0.514198	0.676667
ZDBF2	ENSG00000204186	5374.64	-0.0368997	0.0480366	0.412047	0.587516
ZDHHC1	ENSG00000159714	561.914	-0.0461271	0.0734496	0.458321	0.628899
ZDHHC11	ENSG00000188818	581.765	0.0943217	0.0791443	0.151106	0.295031
ZDHHC11B	ENSG00000206077	1644.49	-0.015314	0.0534011	0.761225	0.860655
ZDHHC12	ENSG00000160446	798.269	-0.0209517	0.0651878	0.714592	0.829111
ZDHHC13	ENSG00000177054	4738.98	-0.139552	0.0473198	0.00164934	0.00803223
ZDHHC14	ENSG00000175048	868.448	0.0170087	0.0742124	0.799575	0.88581
ZDHHC15	ENSG00000102383	1345.36	-0.0656547	0.0674565	0.265926	0.441108
ZDHHC16	ENSG00000171307	1275.02	-0.191407	0.0732728	0.00275553	0.0123766
ZDHHC17	ENSG00000186908	9026.26	-0.125828	0.0476578	0.00508026	0.0204363
ZDHHC18	ENSG00000204160	4160.39	0.13368	0.0520262	0.0060043	0.0234196
ZDHHC19	ENSG00000163958	52.0555	-0.0552745	0.146485	0.186451	0.34367
ZDHHC2	ENSG00000104219	5357.65	-0.0700695	0.107473	0.333587	0.513145
ZDHHC20	ENSG00000180776	5967.33	-0.218621	0.0567407	3.13573e-05	0.00027622
ZDHHC20-IT1	ENSG00000236953	2.24772	-0.00211601	0.137198	0.886339
ZDHHC21	ENSG00000175893	3692.85	-0.174189	0.061884	0.00182683	0.00876593
ZDHHC22	ENSG00000177108	672.457	0.288382	0.0804475	5.68612e-05	0.000460155
ZDHHC23	ENSG00000184307	820.279	0.36756	0.0709071	2.41497e-08	4.96683e-07
ZDHHC24	ENSG00000174165	1350.98	0.161842	0.0580531	0.00229806	0.0106668
ZDHHC3	ENSG00000163812	5772.02	0.0200531	0.0520317	0.676107	0.801727
ZDHHC4	ENSG00000136247	2639.99	-0.122287	0.0729344	0.050689	0.129991
ZDHHC5	ENSG00000156599	4068.65	0.0524534	0.0526367	0.2832	0.460487
ZDHHC6	ENSG00000023041	2838.58	-0.0346383	0.0538696	0.484565	0.651442
ZDHHC7	ENSG00000153786	4103.34	-0.0769656	0.0559987	0.132048	0.267589
ZDHHC8	ENSG00000099904	3984.21	-0.040107	0.0573955	0.44267	0.614607
ZDHHC8P1	ENSG00000133519	391.218	0.526394	0.111057	1.61845e-07	2.68416e-06
ZDHHC9	ENSG00000188706	6759.79	-0.014856	0.0449331	0.724305	0.835388
ZEB1	ENSG00000148516	13039	-0.345823	0.0542981	2.6135e-11	9.7096e-10
ZEB1-AS1	ENSG00000237036	1631.46	-0.152448	0.087394	0.0328585	0.0922835
ZEB2	ENSG00000169554	31167.7	-0.0411494	0.0575524	0.430519	0.603862
ZEB2-AS1	ENSG00000238057	48.0068	0.0287169	0.12819	0.595481	0.742775
ZER1	ENSG00000160445	9035.72	0.0904846	0.0480582	0.0547052	0.13799
ZFAND1	ENSG00000104231	1988.75	-0.173394	0.0716715	0.00571154	0.0224612
ZFAND2A	ENSG00000178381	1054.87	0.102139	0.0769725	0.113985	0.240354
ZFAND2B	ENSG00000158552	2315.22	0.0700577	0.0630092	0.211046	0.375616
ZFAND3	ENSG00000156639	11803.7	0.0107341	0.0564053	0.786201	0.87655
ZFAND4	ENSG00000172671	713.777	-0.00749126	0.0744917	0.89899	0.944228
ZFAND5	ENSG00000107372	25108.2	0.0257368	0.0340154	0.430832	0.604201
ZFAND6	ENSG00000086666	7471.94	-0.0272321	0.0447432	0.517405	0.679428
ZFAS1	ENSG00000177410	16975.2	-0.0874044	0.0642952	0.120868	0.250777
ZFAT	ENSG00000066827	1070.55	-0.0356755	0.0662846	0.535539	0.694585
ZFC3H1	ENSG00000133858	5826.53	-0.00769945	0.0556153	0.878317	0.932952
ZFHX2	ENSG00000136367	2272.24	-0.241272	0.103978	0.00390152	0.0164222
ZFHX3	ENSG00000140836	1923.6	0.0728653	0.0801666	0.269883	0.445649
ZFHX4	ENSG00000091656	10016.9	-0.158232	0.0745209	0.0128953	0.0435689
ZFHX4-AS1	ENSG00000253661	496.099	-0.089555	0.0956613	0.215936	0.381512
ZFP1	ENSG00000184517	5686.32	0.0457284	0.0686134	0.460494	0.630813
ZFP14	ENSG00000142065	3504.78	-0.0635642	0.0514712	0.191429	0.349903
ZFP2	ENSG00000198939	383.645	-0.281958	0.110639	0.00153688	0.00757372
ZFP28	ENSG00000196867	4311.23	0.0732545	0.0418086	0.0623011	0.15212
ZFP3	ENSG00000180787	143.252	-0.0243665	0.104584	0.723536	0.835122
ZFP30	ENSG00000120784	5015.24	-0.238203	0.0497065	3.87982e-07	5.91443e-06
ZFP36	ENSG00000128016	312.334	0.590719	0.126546	2.14445e-07	3.44389e-06
ZFP36L1	ENSG00000185650	19776.1	0.15677	0.0515753	0.00107389	0.00560056
ZFP36L2	ENSG00000152518	3511.38	-0.112434	0.0561902	0.0280423	0.0812589
ZFP37	ENSG00000136866	1039.4	-0.0406612	0.0611068	0.458606	0.629223
ZFP41	ENSG00000181638	2435.86	0.0265602	0.0624616	0.627383	0.7678
ZFP62	ENSG00000196670	5244.03	-0.129173	0.0538563	0.00907231	0.032771
ZFP64	ENSG00000020256	3817.69	0.135807	0.0383927	0.000183473	0.00123732
ZFP69	ENSG00000187815	884.713	-0.077049	0.0629891	0.168354	0.319068
ZFP69B	ENSG00000187801	1658.82	-0.0374431	0.0562827	0.46939	0.638418
ZFP82	ENSG00000181007	2963.25	-0.0134674	0.0466057	0.696831	0.817645
ZFP90	ENSG00000184939	4345.48	-0.102786	0.0465825	0.018606	0.0584299
ZFP91	ENSG00000186660	16156.5	-0.140571	0.0373257	6.59826e-05	0.000521439
ZFP91-CNTF	ENSG00000255073	10.0997	-0.00230402	0.137931	0.622386
ZFP92	ENSG00000189420	48.7755	0.125713	0.181234	0.091715	0.203958
ZFPL1	ENSG00000162300	3117.67	0.205798	0.0615009	0.000251449	0.00162358
ZFPM1	ENSG00000179588	2450.21	0.090277	0.0596593	0.0922329	0.204882
ZFPM2	ENSG00000169946	10379.7	-0.0469534	0.0444303	0.259315	0.433893
ZFR	ENSG00000056097	21924.6	-0.225269	0.0402506	5.99864e-09	1.39218e-07
ZFR2	ENSG00000105278	632.502	0.34933	0.117141	0.000313158	0.00195597
ZFX	ENSG00000005889	2887.61	-0.0378462	0.0619111	0.491654	0.657221
ZFY	ENSG00000067646	676.495	-0.220257	0.0858842	0.00245287	0.0112562
ZFYVE1	ENSG00000165861	3584.68	0.0228635	0.0466139	0.587222	0.736556
ZFYVE16	ENSG00000039319	4911.17	-0.0402613	0.107195	0.567582	0.722254
ZFYVE19	ENSG00000166140	1479.04	-0.0436657	0.0646077	0.431118	0.604475
ZFYVE21	ENSG00000100711	3026.37	0.199009	0.0519373	4.59933e-05	0.000384925
ZFYVE26	ENSG00000072121	3058.88	-0.20604	0.0667757	0.000584113	0.00334115
ZFYVE27	ENSG00000155256	4286.81	0.155033	0.0435294	0.000189041	0.00126924
ZFYVE28	ENSG00000159733	220.164	0.0795814	0.120301	0.283509	0.460799
ZFYVE9	ENSG00000157077	6170.74	-0.102308	0.0404509	0.00732688	0.0276231
ZGLP1	ENSG00000220201	247.74	0.443686	0.243509	0.00365737	0.0155884
ZGPAT	ENSG00000197114	1843.94	0.257035	0.0574118	1.64446e-06	2.09216e-05
ZGRF1	ENSG00000138658	2243.94	-0.455078	0.0727834	3.80999e-11	1.36638e-09
ZHX1	ENSG00000165156	5746.38	-0.00698609	0.0426481	0.862412	0.924362
ZHX1-C8orf76	ENSG00000259305	177.447	0.137387	0.140023	0.103878	0.224301
ZHX2	ENSG00000178764	862.987	0.144711	0.0736633	0.0217147	0.0660094
ZHX3	ENSG00000174306	6116.21	0.0317105	0.0683489	0.592473	0.740263
ZIC1	ENSG00000152977	2511.16	-0.0879513	0.0915768	0.214436	0.379799
ZIC2	ENSG00000043355	8140.28	0.0991894	0.0492413	0.0329675	0.0925084
ZIC3	ENSG00000156925	8076.87	-0.0107985	0.0385952	0.77471	0.868707
ZIC4	ENSG00000174963	93.7009	0.0146423	0.113504	0.817023	0.895862
ZIC5	ENSG00000139800	2084.26	-0.191334	0.05766	0.000307994	0.0019289
ZIK1	ENSG00000171649	1787.66	-0.171864	0.059953	0.00147767	0.00732654
ZIM2-AS1	ENSG00000269793	31.3075	-0.0195606	0.130424	0.675446	0.801279
ZKSCAN1	ENSG00000106261	16059.7	-0.0360695	0.0491292	0.419788	0.594183
ZKSCAN2	ENSG00000155592	6031.23	0.000187694	0.0402595	0.999532	0.999777
ZKSCAN3	ENSG00000189298	1390.06	-0.137637	0.0628889	0.0131329	0.0442292
ZKSCAN4	ENSG00000187626	1186.74	-0.0667489	0.0591137	0.21183	0.376726
ZKSCAN5	ENSG00000196652	3591.37	-0.0187875	0.0433421	0.647656	0.783167
ZKSCAN7	ENSG00000196345	908.543	-0.0888774	0.0770503	0.166939	0.317148
ZKSCAN8	ENSG00000198315	11370.6	-0.109545	0.0539919	0.0257633	0.0757316
ZMAT1	ENSG00000166432	2326.63	-0.221169	0.0855337	0.0023357	0.0108226
ZMAT2	ENSG00000146007	8006.8	-0.0584097	0.0395978	0.126031	0.258578
ZMAT3	ENSG00000172667	20522.2	0.0774078	0.047248	0.0824508	0.188094
ZMAT4	ENSG00000165061	458.17	0.143061	0.087585	0.0417785	0.111583
ZMAT5	ENSG00000100319	1449.52	-0.0454214	0.0696251	0.454734	0.625754
ZMIZ1	ENSG00000108175	37415.1	0.0885264	0.055855	0.0882732	0.198122
ZMIZ1-AS1	ENSG00000224596	29.78	-0.0217949	0.129846	0.651633	0.785445
ZMIZ2	ENSG00000122515	8450.96	0.0714122	0.0541401	0.151446	0.295448
ZMPSTE24	ENSG00000084073	2331.64	-0.363124	0.0587857	8.25659e-11	2.76403e-09
ZMYM1	ENSG00000197056	1452.62	-0.232071	0.0944001	0.00300401	0.0133159
ZMYM2	ENSG00000121741	17472.1	-0.103379	0.052163	0.0361753	0.0995756
ZMYM3	ENSG00000147130	12706	0.121447	0.0377732	0.000892774	0.00477894
ZMYM4	ENSG00000146463	12683.7	-0.116331	0.0443576	0.005352	0.0213146
ZMYM5	ENSG00000132950	1078.76	-0.0116589	0.0627463	0.837358	0.908525
ZMYM6	ENSG00000163867	2095.73	0.0238512	0.0596857	0.668307	0.797001
ZMYND10	ENSG00000004838	137.264	0.433024	0.17619	0.000940563	0.00500318
ZMYND11	ENSG00000015171	13565.2	-0.0943798	0.0413083	0.0162872	0.0525397
ZMYND12	ENSG00000066185	8.8524	-0.00913968	0.136214	0.797391
ZMYND15	ENSG00000141497	13.9394	-0.0505476	0.145383	0.189448
ZMYND19	ENSG00000165724	3934.74	-0.0149089	0.0501297	0.750787	0.853138
ZMYND8	ENSG00000101040	8476.08	0.0407881	0.0522658	0.399901	0.577161
ZNF10	ENSG00000256223	2248.57	-0.0756596	0.0522984	0.117077	0.244904
ZNF100	ENSG00000197020	1227.47	-0.315091	0.0629298	8.61724e-08	1.52175e-06
ZNF101	ENSG00000181896	815.611	-0.219517	0.11153	0.0106227	0.0372496
ZNF101P2	ENSG00000234473	3.67148	-0.00801892	0.13689	0.682197
ZNF106	ENSG00000103994	8950.89	-0.0802422	0.0383576	0.0285246	0.0823146
ZNF107	ENSG00000196247	1723.89	-0.430663	0.0688417	4.68887e-11	1.63741e-09
ZNF112	ENSG00000062370	1278.95	-0.281417	0.0850571	0.00015256	0.00106273
ZNF114	ENSG00000178150	220.225	-0.118844	0.117873	0.134968	0.271468
ZNF117	ENSG00000152926	4709.51	-0.181146	0.0632338	0.00126588	0.00643238
ZNF12	ENSG00000164631	4686.36	-0.143982	0.0458036	0.000834739	0.0045074
ZNF121	ENSG00000197961	9664.78	-0.217737	0.076342	0.00108649	0.00565516
ZNF124	ENSG00000196418	819.739	-0.257601	0.0839079	0.000410393	0.00247526
ZNF131	ENSG00000172262	4885.44	-0.166405	0.0450098	9.28622e-05	0.000700059
ZNF132	ENSG00000131849	62.225	-0.0467468	0.129002	0.445026	0.616865
ZNF133	ENSG00000125846	2365.42	-0.0782885	0.0674688	0.182093	0.337883
ZNF134	ENSG00000213762	4885.87	0.0166055	0.053075	0.739224	0.845366
ZNF135	ENSG00000176293	420.322	-0.236991	0.125847	0.0102488	0.0362595
ZNF136	ENSG00000196646	1226.92	-0.0671763	0.0707927	0.268772	0.444361
ZNF137P	ENSG00000123870	169.255	-0.00931985	0.119117	0.875088	0.930797
ZNF138	ENSG00000197008	3126.17	-0.154546	0.0680939	0.00952661	0.0341667
ZNF14	ENSG00000105708	1082.06	-0.109593	0.0603434	0.04294	0.113966
ZNF140	ENSG00000196387	1818.67	-0.0544578	0.0510585	0.257157	0.431719
ZNF141	ENSG00000131127	3910.02	-0.0488983	0.0620899	0.37772	0.556739
ZNF142	ENSG00000115568	5170.22	-0.197583	0.0494783	2.11888e-05	0.000196891
ZNF143	ENSG00000166478	3267.02	-0.0578341	0.0531148	0.242994	0.415512
ZNF146	ENSG00000167635	14915.3	-0.193391	0.0386318	2.49498e-07	3.96322e-06
ZNF148	ENSG00000163848	14400	-0.0936895	0.0557482	0.0653212	0.157388
ZNF154	ENSG00000179909	1874.06	-0.100571	0.0664252	0.0852844	0.193279
ZNF155	ENSG00000204920	1297.03	-0.14464	0.0601111	0.00776885	0.0289493
ZNF157	ENSG00000147117	183.753	-0.18593	0.168483	0.0501455	0.128899
ZNF16	ENSG00000170631	1439.82	-0.179179	0.0680704	0.00312569	0.0137733
ZNF160	ENSG00000170949	6146.22	0.328642	0.0670317	1.35024e-07	2.27852e-06
ZNF165	ENSG00000197279	83.9957	0.0202122	0.118225	0.749583	0.852464
ZNF169	ENSG00000175787	633.268	0.0165127	0.0894061	0.809691	0.891841
ZNF17	ENSG00000186272	1164.19	-0.1473	0.0732366	0.020086	0.0620207
ZNF174	ENSG00000103343	1622.81	-0.0724074	0.0565362	0.167196	0.317423
ZNF175	ENSG00000105497	1798.97	-0.0687487	0.0740428	0.278112	0.455117
ZNF177	ENSG00000188629	906.206	-0.038884	0.0654342	0.4955	0.660239
ZNF18	ENSG00000154957	1265.59	0.123089	0.0746453	0.053075	0.134718
ZNF180	ENSG00000167384	1481.45	-0.237361	0.0615548	2.69641e-05	0.000242455
ZNF181	ENSG00000197841	2005.11	-0.100966	0.0561209	0.0491952	0.126824
ZNF182	ENSG00000147118	1413.83	-0.127512	0.0549401	0.0113556	0.0393157
ZNF184	ENSG00000096654	2783.01	-0.0987594	0.0471185	0.0224631	0.0677972
ZNF185	ENSG00000147394	415.939	0.0391714	0.0797082	0.549073	0.706255
ZNF189	ENSG00000136870	4040.61	-0.0989068	0.0529506	0.0420685	0.112213
ZNF19	ENSG00000157429	627.272	-0.174388	0.0773901	0.00862018	0.0314603
ZNF192P1	ENSG00000226314	317.861	0.219675	0.118393	0.0129794	0.0438133
ZNF192P2	ENSG00000218016	4.56043	0.0361881	0.143262	0.105618
ZNF195	ENSG00000005801	6373.47	-0.0611731	0.0414214	0.121131	0.251127
ZNF197	ENSG00000186448	7777.41	-0.0701996	0.040623	0.0708278	0.167003
ZNF197-AS1	ENSG00000233509	3.36813	-0.0139004	0.137667	0.46028
ZNF2	ENSG00000275111	906.221	-0.0497988	0.0641801	0.375692	0.554805
ZNF20	ENSG00000132010	446.765	0.00345293	0.0988952	0.962577	0.980255
ZNF200	ENSG00000010539	1156.49	-0.19475	0.0638917	0.000742216	0.0040812
ZNF202	ENSG00000166261	1954.38	-0.00936589	0.0466426	0.816721	0.895834
ZNF204P	ENSG00000204789	787.573	-0.0111555	0.06478	0.84334	0.912622
ZNF205	ENSG00000122386	2570.56	-0.0547669	0.0493942	0.239371	0.411662
ZNF207	ENSG00000010244	16570.3	-0.0750265	0.0425602	0.052748	0.134089
ZNF211	ENSG00000121417	2666.75	-0.019394	0.0503731	0.720458	0.83343
ZNF212	ENSG00000170260	1927.76	0.0297751	0.0462585	0.490073	0.656098
ZNF213	ENSG00000085644	5916.55	0.243562	0.0462021	3.22852e-08	6.44077e-07
ZNF213-AS1	ENSG00000263072	1294.35	0.138127	0.0752992	0.0311834	0.0884242
ZNF214	ENSG00000149050	636.901	-0.351109	0.117996	0.000321332	0.00199965
ZNF215	ENSG00000149054	68.3536	0.0228523	0.119108	0.717583	0.831033
ZNF217	ENSG00000171940	4847.47	-0.153618	0.0648524	0.00780826	0.029067
ZNF219	ENSG00000165804	15211	-0.0837248	0.0323865	0.00712778	0.0270092
ZNF22	ENSG00000165512	5537.1	-0.181399	0.0475782	5.73799e-05	0.000463442
ZNF221	ENSG00000159905	593.247	-0.46077	0.119249	9.1462e-06	9.38572e-05
ZNF222	ENSG00000159885	752.683	-0.0740058	0.076083	0.245216	0.418007
ZNF223	ENSG00000178386	1076.83	-0.0648325	0.0691046	0.281504	0.458705
ZNF224	ENSG00000267680	1976.87	-0.0655202	0.0468523	0.132777	0.268632
ZNF225	ENSG00000256294	851.017	-0.148169	0.0866965	0.0360263	0.099239
ZNF226	ENSG00000167380	2850.89	-0.042033	0.0722216	0.481693	0.64908
ZNF227	ENSG00000131115	2423.87	-0.286835	0.0494013	1.22365e-09	3.19884e-08
ZNF229	ENSG00000278318	2245.98	-0.0634173	0.0698104	0.296921	0.475691
ZNF23	ENSG00000167377	3119.1	0.124702	0.0661792	0.0330378	0.0926103
ZNF230	ENSG00000159882	754.033	-0.236208	0.0796983	0.000681193	0.00379499
ZNF232	ENSG00000167840	2707.99	-0.217676	0.0571442	3.79502e-05	0.000324468
ZNF233	ENSG00000159915	331.69	0.0709106	0.089996	0.309997	0.488526
ZNF234	ENSG00000263002	1387.1	-0.12265	0.0688526	0.0408161	0.109516
ZNF235	ENSG00000159917	561.088	-0.192438	0.094958	0.0122537	0.0418568
ZNF236	ENSG00000130856	3287.09	-0.0549475	0.0773439	0.377251	0.556313
ZNF239	ENSG00000196793	648.873	-0.121041	0.0853241	0.0780134	0.180147
ZNF24	ENSG00000172466	20843.7	-0.100896	0.0479156	0.0237272	0.0708315
ZNF248	ENSG00000198105	3749.2	-0.187024	0.0429946	4.9971e-06	5.5424e-05
ZNF25	ENSG00000175395	8632.04	-0.195145	0.0405844	5.96995e-07	8.68114e-06
ZNF250	ENSG00000196150	3614.68	-0.203365	0.0586498	0.000160651	0.00111118
ZNF251	ENSG00000198169	3096.09	-0.00136793	0.0403446	0.976538	0.988043
ZNF252P	ENSG00000196922	1953.64	-0.378042	0.0856392	1.45199e-06	1.8729e-05
ZNF252P-AS1	ENSG00000255559	77.0335	-0.0330031	0.117282	0.610398	0.754205
ZNF253	ENSG00000256771	3922.68	-0.368387	0.0605072	1.42209e-10	4.50927e-09
ZNF254	ENSG00000213096	4247.08	-0.225189	0.0462138	2.86388e-07	4.49076e-06
ZNF256	ENSG00000152454	1221.67	-0.0954354	0.0688497	0.113143	0.239174
ZNF26	ENSG00000198393	1556.39	-0.0914922	0.0697765	0.124965	0.257099
ZNF260	ENSG00000254004	5049.34	-0.174765	0.0501516	0.000194701	0.00130078
ZNF263	ENSG00000006194	5333.3	0.0404371	0.0514147	0.398098	0.575743
ZNF264	ENSG00000083844	4412.07	-0.237755	0.0846552	0.00106079	0.00554246
ZNF266	ENSG00000174652	3629.48	-0.111724	0.0459955	0.0105914	0.0371607
ZNF267	ENSG00000185947	730.301	-0.185116	0.083635	0.00867169	0.031574
ZNF268	ENSG00000090612	3414.57	-0.342019	0.0664349	3.59318e-08	7.04741e-07
ZNF271P	ENSG00000257267	2883.13	-0.109956	0.0474825	0.0132028	0.0444382
ZNF273	ENSG00000198039	1341.15	-0.0214077	0.0626387	0.725021	0.835955
ZNF274	ENSG00000171606	4189.9	-0.0381877	0.03928	0.307919	0.486421
ZNF275	ENSG00000063587	4080.79	0.253632	0.0551934	9.42948e-07	1.29147e-05
ZNF276	ENSG00000158805	1661.26	0.0680082	0.0819629	0.299285	0.47808
ZNF277	ENSG00000198839	2978.75	-0.264201	0.0736608	6.47147e-05	0.000513005
ZNF28	ENSG00000198538	1733.91	-0.110543	0.076879	0.0876266	0.19705
ZNF280B	ENSG00000275004	1024.92	-0.0795075	0.0668202	0.174579	0.32711
ZNF280C	ENSG00000056277	1291.11	-0.0951398	0.074425	0.131644	0.267081
ZNF280D	ENSG00000137871	4478.39	0.04014	0.0584761	0.44994	0.621291
ZNF281	ENSG00000162702	6269.3	-0.061776	0.0347041	0.0648538	0.156586
ZNF282	ENSG00000170265	6724.36	0.0917883	0.0369075	0.0102746	0.0363426
ZNF283	ENSG00000167637	1037.36	-0.108233	0.0686857	0.069273	0.164273
ZNF284	ENSG00000186026	743.857	-0.0824081	0.0720406	0.181003	0.336497
ZNF285	ENSG00000267508	2031.97	-0.214571	0.0636845	0.000214163	0.00141335
ZNF286A	ENSG00000187607	7749.85	0.00450406	0.0528185	0.91992	0.955815
ZNF286B	ENSG00000249459	1721.55	0.0445067	0.0581324	0.381142	0.559655
ZNF287	ENSG00000141040	1917.8	-0.114856	0.0635914	0.0435816	0.115327
ZNF292	ENSG00000188994	14018.1	-0.209614	0.0505222	9.87241e-06	0.000100413
ZNF295-AS1	ENSG00000237232	48.5179	0.0225041	0.12527	0.690149	0.812816
ZNF296	ENSG00000170684	372.343	0.264067	0.0970799	0.00114447	0.0059172
ZNF3	ENSG00000166526	4813.25	-0.219316	0.0417554	4.28939e-08	8.29922e-07
ZNF30	ENSG00000168661	1300.29	-0.0112547	0.0581498	0.829732	0.903622
ZNF30-AS1	ENSG00000270876	10.7016	-0.0281965	0.137637	0.403046
ZNF300	ENSG00000145908	327.213	-0.124627	0.100141	0.0957436	0.210872
ZNF302	ENSG00000089335	6421.72	-0.0982291	0.0445294	0.0183382	0.0577839
ZNF304	ENSG00000131845	2541.95	-0.0248179	0.0545185	0.622686	0.763911
ZNF311	ENSG00000197935	131.03	0.0502835	0.113633	0.475999	0.644113
ZNF316	ENSG00000205903	10633.3	0.157287	0.0600387	0.00745424	0.0280181
ZNF317	ENSG00000130803	5619.14	0.173877	0.043376	2.45915e-05	0.000224483
ZNF318	ENSG00000171467	5994.62	-0.0759767	0.0449261	0.0701016	0.165773
ZNF319	ENSG00000166188	2338.3	0.019579	0.0756096	0.75938	0.859387
ZNF32	ENSG00000169740	2725.16	-0.0689099	0.0554007	0.174242	0.3268
ZNF32-AS2	ENSG00000230565	20.2779	0.0475802	0.141253	0.285178	0.462936
ZNF32-AS3	ENSG00000223910	19.1607	0.0880293	0.169161	0.0759165	0.176211
ZNF320	ENSG00000182986	4329.72	-0.00449051	0.0674172	0.944252	0.970049
ZNF321P	ENSG00000213801	226.398	-0.125337	0.111926	0.112797	0.238659
ZNF322	ENSG00000181315	7095.62	-0.0606413	0.0492748	0.192128	0.350974
ZNF322P1	ENSG00000188801	3.1828	-0.0150633	0.138859	0.147174
ZNF324	ENSG00000083812	2351.14	-0.130617	0.0521684	0.00669452	0.0256547
ZNF324B	ENSG00000249471	972.2	-0.00535398	0.075316	0.934417	0.964363
ZNF326	ENSG00000162664	5025.54	-0.0218945	0.0416151	0.572522	0.725514
ZNF329	ENSG00000181894	2830.47	-0.0300993	0.0492283	0.511871	0.674415
ZNF330	ENSG00000109445	4261.08	0.0263143	0.0570063	0.625592	0.766365
ZNF331	ENSG00000130844	2637.66	-0.0300099	0.0519078	0.536874	0.695928
ZNF333	ENSG00000160961	3439.18	0.0583102	0.0594204	0.274822	0.451236
ZNF334	ENSG00000198185	1617.68	-0.0431851	0.063083	0.444849	0.616758
ZNF335	ENSG00000198026	3572.46	0.1446	0.0454602	0.000629561	0.00355846
ZNF337	ENSG00000130684	5463.74	-0.131472	0.0462746	0.00241079	0.0111042
ZNF337-AS1	ENSG00000213742	114.392	-0.0233478	0.112985	0.722812	0.834917
ZNF33A	ENSG00000189180	7092.6	-0.771525	0.04836	2.23497e-58	1.89089e-55
ZNF33B	ENSG00000196693	3200.36	0.201986	0.0734686	0.00172366	0.00834611
ZNF33BP1	ENSG00000225192	8.54759	0.00356736	0.13533	0.898912
ZNF34	ENSG00000196378	1144.71	0.0144527	0.0634612	0.793248	0.881897
ZNF341	ENSG00000131061	980.403	0.138134	0.0779366	0.0354733	0.0979765
ZNF343	ENSG00000088876	1494.54	-0.107557	0.0615708	0.0513512	0.131427
ZNF345	ENSG00000251247	471.945	-0.108256	0.100226	0.147243	0.289616
ZNF346	ENSG00000113761	3856.87	-0.146331	0.0726537	0.0197791	0.0612763
ZNF346-IT1	ENSG00000251666	29.7139	0.022932	0.130061	0.639209	0.776454
ZNF347	ENSG00000197937	1461.88	-0.252684	0.0863909	0.000656089	0.00367998
ZNF35	ENSG00000169981	1463.74	-0.110306	0.0714251	0.0729472	0.17096
ZNF350	ENSG00000256683	711.156	-0.0465786	0.0771148	0.47127	0.640317
ZNF350-AS1	ENSG00000269235	49.3307	-0.0335921	0.136393	0.419943	0.594358
ZNF354A	ENSG00000169131	2328.9	-0.0761875	0.0464012	0.0808355	0.18518
ZNF354B	ENSG00000178338	1305.97	-0.101174	0.0578147	0.0533789	0.135286
ZNF354C	ENSG00000177932	4482.28	-0.254603	0.0601266	4.83998e-06	5.39118e-05
ZNF355P	ENSG00000168122	3.56137	-0.012716	0.138411	0.26056
ZNF358	ENSG00000198816	8439.19	-0.00343408	0.0414322	0.920592	0.956229
ZNF362	ENSG00000160094	8612.17	0.0475349	0.0417371	0.231531	0.402004
ZNF365	ENSG00000138311	837.073	0.196517	0.0813056	0.00463199	0.0189411
ZNF366	ENSG00000178175	17.4391	0.0495638	0.14414	0.220143	0.386959
ZNF367	ENSG00000165244	1843.91	-0.510208	0.0595534	9.19744e-19	1.14894e-16
ZNF37A	ENSG00000075407	2158.85	-0.125165	0.0530232	0.0101683	0.0360318
ZNF37BP	ENSG00000234420	2810.81	-0.288698	0.0867324	0.000138	0.000975153
ZNF37CP	ENSG00000151963	2.14002	0.0203181	0.139507	0.153379
ZNF382	ENSG00000161298	3761.1	-0.129172	0.0580883	0.0139492	0.046455
ZNF383	ENSG00000188283	1489.14	-0.0867479	0.0814157	0.192744	0.351788
ZNF384	ENSG00000126746	5245.71	0.0981797	0.0385422	0.00771195	0.0287905
ZNF385A	ENSG00000161642	3562.69	0.145659	0.0450229	0.000775769	0.00424438
ZNF385B	ENSG00000144331	45.0022	-0.0308201	0.12916	0.562445	0.717581
ZNF385C	ENSG00000187595	630.238	0.30844	0.103179	0.000384765	0.00234885
ZNF385C	ENSG00000267221	695.104	0.0100766	0.0648732	0.860601	0.923302
ZNF385D	ENSG00000151789	550.01	0.0184207	0.124624	0.778095	0.870982
ZNF391	ENSG00000124613	715.73	-0.0594003	0.0780764	0.360065	0.538391
ZNF394	ENSG00000160908	713.841	0.113581	0.0702426	0.0624899	0.152501
ZNF395	ENSG00000186918	5957.93	-0.0332064	0.0444414	0.436194	0.608885
ZNF396	ENSG00000186496	211.56	-0.113786	0.138535	0.149886	0.293481
ZNF397	ENSG00000186812	9895.19	0.00734702	0.037095	0.832099	0.905306
ZNF398	ENSG00000197024	3812.19	0.0104077	0.046947	0.809162	0.891545
ZNF404	ENSG00000176222	567.584	0.0770437	0.0863237	0.262355	0.437329
ZNF407	ENSG00000215421	1762.37	-0.142135	0.0591059	0.00812819	0.0300179
ZNF408	ENSG00000175213	1355.97	0.112159	0.0556247	0.0270517	0.0788588
ZNF41	ENSG00000147124	1211.23	-0.12813	0.0840393	0.0634822	0.154134
ZNF410	ENSG00000119725	4799.01	-0.136224	0.0548945	0.00674427	0.0258135
ZNF414	ENSG00000133250	2838.13	0.165711	0.0707414	0.00801385	0.0296662
ZNF415	ENSG00000170954	1963.47	0.0173008	0.050254	0.715086	0.829225
ZNF416	ENSG00000083817	1002.59	-0.0881374	0.0620414	0.111076	0.235903
ZNF417	ENSG00000173480	2411.35	-0.121522	0.0622667	0.0271125	0.0789989
ZNF418	ENSG00000196724	1445.13	-0.0242328	0.0694547	0.714706	0.829111
ZNF419	ENSG00000105136	2642.53	-0.000741632	0.049126	0.977285	0.988409
ZNF420	ENSG00000197050	2023.19	-0.121886	0.0835985	0.0774282	0.179072
ZNF423	ENSG00000102935	6030.9	0.0515188	0.0583852	0.328433	0.507482
ZNF425	ENSG00000204947	687.262	-0.0653829	0.072924	0.291083	0.469125
ZNF426	ENSG00000130818	2385.15	-0.262762	0.0525487	1.16777e-07	2.00514e-06
ZNF428	ENSG00000131116	14562.8	0.0606333	0.0425018	0.137479	0.275358
ZNF429	ENSG00000197013	1073.33	0.0445478	0.064468	0.434834	0.60799
ZNF43	ENSG00000198521	3358.15	-0.264809	0.0552262	3.43393e-07	5.28666e-06
ZNF430	ENSG00000118620	1518.82	-0.00606805	0.067222	0.918303	0.954921
ZNF431	ENSG00000196705	4002.64	0.0577512	0.059095	0.277145	0.454076
ZNF432	ENSG00000256087	2877.4	-0.132759	0.0665914	0.0246181	0.0729166
ZNF433	ENSG00000197647	938.893	-0.0221008	0.0671907	0.708902	0.825449
ZNF436	ENSG00000125945	5438.74	-0.0760617	0.037092	0.0333842	0.0934124
ZNF436-AS1	ENSG00000249087	639.878	0.49843	0.0986197	3.37677e-08	6.69349e-07
ZNF438	ENSG00000183621	1103.73	-0.147791	0.0587935	0.00563575	0.0222148
ZNF439	ENSG00000171291	845.915	-0.0954533	0.0658029	0.0980609	0.214882
ZNF44	ENSG00000197857	833.687	0.0237385	0.0604353	0.662963	0.793392
ZNF440	ENSG00000171295	1694.23	-0.0375646	0.0730255	0.54314	0.701018
ZNF441	ENSG00000197044	2470.49	-0.0912368	0.0854285	0.183109	0.33926
ZNF442	ENSG00000198342	207.758	0.102342	0.118199	0.187933	0.345414
ZNF443	ENSG00000180855	876.609	-0.210747	0.070289	0.00074596	0.00409815
ZNF444	ENSG00000167685	4972.78	-0.00338909	0.050667	0.940159	0.967929
ZNF445	ENSG00000185219	11603.9	-0.123032	0.0664891	0.0301713	0.0861315
ZNF446	ENSG00000083838	1895.28	0.0755888	0.0543514	0.128432	0.262124
ZNF449	ENSG00000173275	1981.45	-0.0885025	0.0621752	0.113432	0.239628
ZNF45	ENSG00000124459	1979.9	-0.0320753	0.0552672	0.536657	0.695696
ZNF451	ENSG00000112200	9895.94	-0.0367571	0.0519996	0.427263	0.601153
ZNF454	ENSG00000178187	266.679	-0.0541493	0.0970706	0.449001	0.620579
ZNF460	ENSG00000197714	770.703	-0.11165	0.11169	0.150307	0.29412
ZNF461	ENSG00000197808	1382.66	0.0240455	0.0616926	0.651931	0.785703
ZNF462	ENSG00000148143	19032.7	-0.123554	0.0572521	0.0175946	0.0559234
ZNF467	ENSG00000181444	4356.39	0.130431	0.0471065	0.00317906	0.0139655
ZNF468	ENSG00000204604	1262.01	-0.0216303	0.0548698	0.706777	0.823954
ZNF469	ENSG00000225614	38.6935	0.0110327	0.128071	0.821483	0.898834
ZNF470	ENSG00000197016	1652.51	0.0920261	0.0530599	0.0692024	0.164126
ZNF471	ENSG00000196263	1681.65	0.0123043	0.0671584	0.835269	0.907263
ZNF473	ENSG00000142528	2075.37	-0.162703	0.0525128	0.000832078	0.0044986
ZNF474	ENSG00000164185	25.2155	0.0359779	0.135914	0.424973	0.599021
ZNF48	ENSG00000180035	5720.13	-0.138224	0.0576387	0.00803994	0.029751
ZNF480	ENSG00000198464	2411.19	0.0932693	0.0867044	0.179622	0.334599
ZNF483	ENSG00000173258	1872.97	0.023867	0.0759363	0.70665	0.823905
ZNF484	ENSG00000127081	1928.53	-0.0558025	0.0574382	0.28548	0.463005
ZNF485	ENSG00000198298	293.85	-0.139396	0.10316	0.0724564	0.170065
ZNF486	ENSG00000256229	1519.59	-0.333484	0.0611084	7.06153e-09	1.60288e-07
ZNF487	ENSG00000243660	231.475	-0.00952918	0.103348	0.888594	0.938106
ZNF488	ENSG00000265763	1740.54	0.444556	0.0638442	3.49972e-13	1.88267e-11
ZNF490	ENSG00000188033	1163.5	-0.166035	0.0985119	0.0312555	0.0885881
ZNF491	ENSG00000177599	534.891	-0.232112	0.118106	0.0093519	0.0336286
ZNF493	ENSG00000196268	2082.68	-0.136241	0.0746082	0.0354199	0.0978582
ZNF496	ENSG00000162714	9720.05	-0.0452609	0.0381347	0.215677	0.381126
ZNF497	ENSG00000174586	533.269	-0.25842	0.115247	0.00421929	0.0175142
ZNF500	ENSG00000103199	1844.97	0.109001	0.0513274	0.0218636	0.0663429
ZNF501	ENSG00000186446	1006.82	-0.116141	0.0620807	0.0365263	0.100364
ZNF502	ENSG00000196653	280.911	-0.148461	0.104722	0.0583043	0.144754
ZNF503	ENSG00000165655	1502.75	0.439886	0.0760457	7.40826e-10	2.01889e-08
ZNF503-AS2	ENSG00000237149	173.699	0.182082	0.154734	0.0498255	0.128183
ZNF506	ENSG00000081665	1468.94	0.128131	0.0606247	0.0183085	0.0577391
ZNF507	ENSG00000168813	4380.56	-0.130835	0.049237	0.00435707	0.017958
ZNF510	ENSG00000081386	4895.31	-0.145265	0.0582036	0.00584985	0.0229373
ZNF511	ENSG00000198546	1557.35	-0.0898239	0.0620898	0.107116	0.229457
ZNF511-PRAP1	ENSG00000283496	4.68773	0.0178526	0.138876	0.242901
ZNF512	ENSG00000243943	9584.23	0.0296842	0.0443088	0.494478	0.659433
ZNF512B	ENSG00000196700	8347.69	0.0267188	0.0533286	0.588136	0.737092
ZNF513	ENSG00000163795	2656.73	0.0346746	0.050614	0.442518	0.614442
ZNF514	ENSG00000144026	3034.01	-0.0737961	0.0532037	0.126436	0.259208
ZNF516	ENSG00000101493	9256.36	0.0011986	0.0635393	0.980721	0.989899
ZNF517	ENSG00000197363	957.706	-0.049844	0.080972	0.448713	0.620372
ZNF518A	ENSG00000177853	4792.79	-0.147739	0.0592133	0.00587531	0.0230177
ZNF518B	ENSG00000178163	5972.57	-0.158834	0.0545141	0.00149248	0.0073941
ZNF519	ENSG00000175322	4277.35	-0.0827259	0.0535182	0.0925081	0.205276
ZNF521	ENSG00000198795	2256.33	-0.291214	0.0841771	8.22403e-05	0.000631493
ZNF524	ENSG00000171443	343.479	-0.217434	0.101758	0.00808124	0.0298737
ZNF525	ENSG00000203326	1211.74	-0.000485968	0.0715771	0.996991	0.998493
ZNF526	ENSG00000167625	1775.35	-0.000335024	0.0510308	0.986105	0.992504
ZNF527	ENSG00000189164	997.404	-0.141067	0.0788961	0.0336236	0.093927
ZNF528	ENSG00000167555	475.392	-0.00736821	0.0910905	0.91626	0.953971
ZNF528-AS1	ENSG00000269834	87.9314	0.0041847	0.115486	0.94859	0.972628
ZNF529	ENSG00000186020	4165.99	0.108937	0.0523223	0.0250063	0.0738562
ZNF529-AS1	ENSG00000233527	223.601	-0.0612186	0.0974756	0.391757	0.569581
ZNF530	ENSG00000183647	806.471	-0.0196918	0.0677433	0.735294	0.842528
ZNF532	ENSG00000074657	29955.8	0.00779432	0.0403682	0.823957	0.900229
ZNF534	ENSG00000198633	64.1181	0.105259	0.153928	0.152617	0.297234
ZNF536	ENSG00000198597	6088.62	-0.684382	0.0494563	1.21658e-44	8.38677e-42
ZNF540	ENSG00000171817	860.847	0.0569106	0.0721002	0.359813	0.538253
ZNF541	ENSG00000118156	1.86956	-0.00618504	0.137614	0.616704
ZNF542P	ENSG00000240225	3218.8	-0.0259412	0.0426555	0.529395	0.689782
ZNF543	ENSG00000178229	808.72	-0.0658916	0.0790559	0.318841	0.497742
ZNF544	ENSG00000198131	1090.12	-0.0476189	0.0647191	0.4001	0.577292
ZNF546	ENSG00000187187	482.491	-0.519534	0.120809	1.28382e-06	1.68043e-05
ZNF547	ENSG00000152433	361.423	0.0784716	0.116729	0.270877	0.446575
ZNF548	ENSG00000188785	2977.16	-0.114684	0.0722169	0.0648293	0.156547
ZNF549	ENSG00000121406	2201.94	-0.22537	0.0735786	0.00053677	0.00311049
ZNF550	ENSG00000251369	1179.52	-0.00109004	0.0583056	0.980332	0.989793
ZNF551	ENSG00000204519	1545.08	-0.0961489	0.0725732	0.122805	0.253969
ZNF552	ENSG00000178935	242.366	-0.06102	0.125807	0.368958	0.548034
ZNF554	ENSG00000172006	1762.23	0.138547	0.0517461	0.0039348	0.0165287
ZNF555	ENSG00000186300	4234.51	-0.0482729	0.0457177	0.264615	0.439735
ZNF556	ENSG00000172000	131.264	0.469828	0.313563	0.00541756	0.0215188
ZNF557	ENSG00000130544	1125.92	-0.0314209	0.0669248	0.588631	0.737281
ZNF558	ENSG00000167785	1863.74	-0.0158763	0.0632096	0.774996	0.868818
ZNF559	ENSG00000188321	1048.93	-0.220748	0.0743196	0.00075818	0.00415425
ZNF559-ZNF177	ENSG00000270011	543.538	0.163307	0.0938347	0.0302271	0.0862514
ZNF560	ENSG00000198028	15.7074	-0.0118004	0.132112	0.767886
ZNF561	ENSG00000171469	3057.73	-0.150463	0.0557581	0.00329146	0.0143509
ZNF561-AS1	ENSG00000267106	481.155	-0.442951	0.100214	8.59999e-07	1.18924e-05
ZNF562	ENSG00000171466	4321.45	-0.192785	0.0483024	2.28603e-05	0.000210643
ZNF563	ENSG00000188868	227.489	-0.0860809	0.113775	0.25251	0.426031
ZNF564	ENSG00000249709	1289.99	-0.0120051	0.0596269	0.831637	0.905008
ZNF565	ENSG00000196357	661.055	-0.0649688	0.069017	0.278636	0.455694
ZNF566	ENSG00000186017	3160.25	-0.0474756	0.0498395	0.304775	0.483489
ZNF567	ENSG00000189042	1308.38	-0.223486	0.0768994	0.000930968	0.00496081
ZNF568	ENSG00000198453	1670.65	0.0303891	0.0541783	0.538724	0.697355
ZNF569	ENSG00000196437	2252.22	-0.197212	0.0570436	0.000175228	0.00118947
ZNF57	ENSG00000171970	367.471	-0.0826562	0.0889203	0.240911	0.413355
ZNF570	ENSG00000171827	1694.8	-0.0718573	0.0526007	0.138944	0.277278
ZNF571	ENSG00000180479	998.201	-0.0230385	0.0836865	0.730704	0.839819
ZNF571-AS1	ENSG00000267470	216.364	0.000163952	0.109414	0.99919	0.999777
ZNF572	ENSG00000180938	31.8025	-0.00721865	0.128139	0.880093	0.934092
ZNF573	ENSG00000189144	414.002	0.0184013	0.0990493	0.790743	0.879638
ZNF574	ENSG00000105732	4058.73	0.147843	0.0449349	0.000492492	0.00289081
ZNF575	ENSG00000176472	277.376	0.0557869	0.104651	0.439195	0.61152
ZNF576	ENSG00000124444	884.947	0.0596789	0.0605294	0.271394	0.447145
ZNF577	ENSG00000161551	1322.63	-0.477506	0.0635817	5.5362e-15	3.85937e-13
ZNF578	ENSG00000258405	29.0177	-0.0663458	0.156858	0.0629676	0.153285
ZNF579	ENSG00000218891	5219.7	0.0688256	0.0593839	0.204358	0.367154
ZNF580	ENSG00000213015	3676.66	0.0578141	0.0518286	0.216919	0.382848
ZNF581	ENSG00000171425	1941.25	-0.0921902	0.0578458	0.0832118	0.189435
ZNF582	ENSG00000018869	384.132	0.0605354	0.0912151	0.387207	0.565305
ZNF582-AS1	ENSG00000267454	171.196	0.275541	0.146385	0.00768724	0.0287142
ZNF583	ENSG00000198440	848.196	-0.0147035	0.0615423	0.784986	0.875673
ZNF584	ENSG00000171574	2426.64	0.119354	0.0517372	0.0126188	0.0428914
ZNF585A	ENSG00000196967	2314.91	-0.236514	0.0711387	0.00020283	0.00134639
ZNF585B	ENSG00000245680	806.861	-0.0882309	0.0982536	0.225897	0.394392
ZNF586	ENSG00000083828	980.404	-0.0288961	0.0642134	0.628119	0.768449
ZNF587	ENSG00000198466	4811.03	-0.106067	0.0613981	0.0534539	0.135439
ZNF587B	ENSG00000269343	1047.32	-0.192931	0.111117	0.021029	0.0642709
ZNF589	ENSG00000164048	3303.26	-0.139064	0.0533099	0.00469204	0.0191478
ZNF592	ENSG00000166716	6690.17	0.0377432	0.0446491	0.371487	0.55056
ZNF593	ENSG00000142684	836.814	-0.0929606	0.0777849	0.149288	0.292544
ZNF594	ENSG00000180626	895.101	-0.267668	0.0875962	0.000404588	0.00244659
ZNF595	ENSG00000272602	1832.63	-0.128667	0.0584301	0.0158462	0.0514291
ZNF596	ENSG00000172748	496.625	0.0779367	0.0890985	0.264625	0.439735
ZNF597	ENSG00000167981	687.359	-0.0377067	0.0681787	0.517664	0.679689
ZNF598	ENSG00000167962	6698.55	0.175707	0.0470401	6.47452e-05	0.000513028
ZNF599	ENSG00000153896	1096.08	-0.059052	0.0554493	0.225103	0.393264
ZNF600	ENSG00000189190	128.129	-0.111806	0.150923	0.141769	0.281548
ZNF603P	ENSG00000216901	49.7179	0.136082	0.193683	0.0748722	0.174549
ZNF605	ENSG00000196458	3719.32	-0.194664	0.133599	0.0319585	0.0902782
ZNF606	ENSG00000166704	4211.68	-0.0887246	0.0472818	0.0448533	0.117851
ZNF607	ENSG00000198182	2259.47	-0.127346	0.0618917	0.0218378	0.0662969
ZNF608	ENSG00000168916	6995.87	-0.15772	0.0434752	0.000132979	0.000943989
ZNF609	ENSG00000180357	26779.5	0.0160442	0.0420775	0.75252	0.854676
ZNF610	ENSG00000167554	1270.75	-0.071393	0.0723137	0.248147	0.421266
ZNF611	ENSG00000213020	1218.75	-0.0458909	0.0772792	0.474567	0.642689
ZNF613	ENSG00000176024	801.353	-0.0502458	0.0716273	0.412246	0.587566
ZNF614	ENSG00000142556	2906.11	-0.0575505	0.0605942	0.288586	0.466332
ZNF615	ENSG00000197619	1783.67	-0.155898	0.0802381	0.0212324	0.0647549
ZNF616	ENSG00000204611	2929.78	-0.117389	0.0618328	0.0345647	0.0959368
ZNF618	ENSG00000157657	9319	-0.0279873	0.0536103	0.569733	0.723721
ZNF619	ENSG00000177873	439.038	-0.0821684	0.0937355	0.249514	0.422661
ZNF620	ENSG00000177842	1045.76	-0.250671	0.0791096	0.000308956	0.00193427
ZNF621	ENSG00000172888	4229.89	-0.232629	0.0457355	9.27404e-08	1.6254e-06
ZNF622	ENSG00000173545	2979.91	0.0952251	0.0554264	0.0596978	0.14729
ZNF623	ENSG00000183309	5028.73	-0.0689018	0.046976	0.116526	0.244222
ZNF624	ENSG00000197566	1358.64	-0.0847745	0.062039	0.125318	0.257561
ZNF625	ENSG00000257591	306.79	-0.113223	0.116942	0.150124	0.293822
ZNF625-ZNF20	ENSG00000213297	778.474	-0.136226	0.0776493	0.0378179	0.103061
ZNF626	ENSG00000188171	1112.18	-0.187957	0.0628952	0.000948922	0.00503917
ZNF627	ENSG00000198551	4539.62	-0.0945959	0.050812	0.0433183	0.114741
ZNF628	ENSG00000197483	1636.07	0.306083	0.0909068	0.000110404	0.000810704
ZNF629	ENSG00000102870	7918.83	-0.0106778	0.0542908	0.807798	0.890426
ZNF630	ENSG00000221994	34.2941	0.0657172	0.147301	0.214237	0.379553
ZNF638	ENSG00000075292	12664.3	0.0118866	0.0600012	0.807503	0.890405
ZNF638-IT1	ENSG00000281195	34.0679	-0.0161072	0.127895	0.755104	0.855844
ZNF639	ENSG00000121864	4916.7	-0.0455663	0.0364678	0.196805	0.357031
ZNF641	ENSG00000167528	3456.12	-0.137746	0.0628987	0.0141652	0.0470227
ZNF644	ENSG00000122482	8344.93	-0.0887742	0.0455993	0.0381565	0.103816
ZNF646	ENSG00000167395	5583.08	0.0575627	0.0526876	0.240649	0.413059
ZNF648	ENSG00000179930	7.54454	-0.0295326	0.139508	0.299108
ZNF649	ENSG00000198093	3045.67	-0.222508	0.0569961	2.45545e-05	0.000224255
ZNF649-AS1	ENSG00000268095	1.05361	-0.00792275	0.137957	0.422977
ZNF652	ENSG00000198740	4927.37	-0.0336874	0.0544996	0.490908	0.6566
ZNF653	ENSG00000161914	941.397	0.0965889	0.137079	0.201082	0.362562
ZNF654	ENSG00000175105	2387.96	0.0153677	0.0445341	0.711708	0.827084
ZNF655	ENSG00000197343	4439.24	-0.0945589	0.054607	0.0582172	0.144576
ZNF658	ENSG00000274349	1087.3	-0.17381	0.0663123	0.00298423	0.0132662
ZNF658B	ENSG00000198416	348.611	-0.101403	0.0988066	0.171676	0.323585
ZNF66	ENSG00000160229	366.427	-0.196378	0.112333	0.0199233	0.0616412
ZNF660	ENSG00000144792	869.412	-0.0857159	0.0794315	0.190283	0.348528
ZNF662	ENSG00000182983	2.0077	-0.00331871	0.137381	0.804297
ZNF663P	ENSG00000215452	37.3374	-0.0600501	0.146544	0.209882	0.374332
ZNF664	ENSG00000179195	22367.2	-0.0853243	0.0382999	0.0232629	0.0696803
ZNF665	ENSG00000197497	562.918	-0.0765196	0.0883285	0.269854	0.445649
ZNF667	ENSG00000198046	299.758	-0.0670991	0.0950724	0.345324	0.524665
ZNF667-AS1	ENSG00000166770	409.162	-0.0237419	0.0855815	0.724049	0.835248
ZNF668	ENSG00000167394	1957.18	0.14668	0.0577227	0.00517576	0.0207443
ZNF669	ENSG00000188295	1485.42	-0.0902857	0.0545135	0.0686953	0.163257
ZNF670	ENSG00000277462	1714.42	-0.0305255	0.0571302	0.548425	0.705838
ZNF670-ZNF695	ENSG00000135747	14.7688	-0.0345933	0.140071	0.287669
ZNF671	ENSG00000083814	1109.57	0.0606347	0.0666844	0.297822	0.476521
ZNF672	ENSG00000171161	6001.33	0.0941718	0.0352193	0.00557992	0.0220461
ZNF674	ENSG00000251192	629.492	-0.201141	0.082234	0.00398019	0.0166854
ZNF674-AS1	ENSG00000230844	385.818	0.0374697	0.0829209	0.574035	0.727096
ZNF675	ENSG00000197372	2532.55	0.0146225	0.0528747	0.777334	0.870339
ZNF677	ENSG00000197928	5678.03	0.0429931	0.0509	0.36518	0.544247
ZNF678	ENSG00000181450	3430.82	-0.0834619	0.0651513	0.144925	0.286206
ZNF680	ENSG00000173041	1644.37	-0.204906	0.0643154	0.000437277	0.00261705
ZNF681	ENSG00000196172	1247.62	-0.339158	0.078466	2.10795e-06	2.60009e-05
ZNF682	ENSG00000197124	1386.13	-0.0506258	0.0830038	0.44865	0.620372
ZNF684	ENSG00000117010	356.067	-0.170976	0.106148	0.0318663	0.0900452
ZNF687	ENSG00000143373	6235.9	0.024916	0.0407894	0.525173	0.685872
ZNF688	ENSG00000229809	704.755	-0.0564995	0.0681247	0.34276	0.522163
ZNF689	ENSG00000156853	3431.26	0.0791827	0.0620159	0.153425	0.298339
ZNF69	ENSG00000198429	671.627	-0.323712	0.102191	0.000196889	0.00131304
ZNF691	ENSG00000164011	741.218	-0.233428	0.0683337	0.000146853	0.00103146
ZNF692	ENSG00000171163	2660.85	0.0361888	0.0556467	0.47524	0.643413
ZNF695	ENSG00000197472	549.061	-0.243353	0.0891004	0.00127149	0.0064521
ZNF696	ENSG00000185730	2224.68	0.0756333	0.0614521	0.1699	0.321312
ZNF697	ENSG00000143067	5435.57	0.134246	0.0389441	0.000315004	0.00196553
ZNF699	ENSG00000196110	2007.02	-0.0504724	0.0834229	0.445283	0.617038
ZNF7	ENSG00000147789	1825.17	-0.0621107	0.0533689	0.207889	0.37174
ZNF70	ENSG00000187792	1259.5	-0.183114	0.0874937	0.0113429	0.0392791
ZNF700	ENSG00000196757	1355.83	-0.0830989	0.0637022	0.143031	0.283397
ZNF701	ENSG00000167562	618.947	-0.111974	0.0948807	0.123974	0.255569
ZNF702P	ENSG00000242779	3849.9	-0.143652	0.0750873	0.0262543	0.0768353
ZNF703	ENSG00000183779	2819.22	0.123793	0.0536311	0.012002	0.0411026
ZNF704	ENSG00000164684	11394.2	-0.219887	0.0672028	0.000251231	0.0016231
ZNF705E	ENSG00000214534	5.98725	-0.00799852	0.135699	0.758998
ZNF706	ENSG00000120963	6123.32	-0.0781858	0.0398295	0.0404112	0.108664
ZNF707	ENSG00000181135	1009.66	-0.029482	0.0658887	0.608027	0.752697
ZNF708	ENSG00000182141	2602.12	-0.198081	0.0566518	0.000147198	0.0010331
ZNF709	ENSG00000242852	921.235	-0.0284121	0.0793557	0.674084	0.800785
ZNF71	ENSG00000197951	4428.53	-0.10122	0.0412632	0.00990336	0.035272
ZNF710	ENSG00000140548	3688.39	0.0276689	0.0642381	0.60485	0.750081
ZNF711	ENSG00000147180	10487	-0.153223	0.0414433	0.000104562	0.000775985
ZNF713	ENSG00000178665	2442.36	-0.0283377	0.0472699	0.519678	0.681254
ZNF714	ENSG00000160352	6115.62	-0.0297233	0.0429026	0.462362	0.632337
ZNF717	ENSG00000227124	271.944	0.0601534	0.106537	0.405318	0.58239
ZNF718	ENSG00000250312	1431.35	-0.140602	0.0662763	0.0165263	0.0531722
ZNF720	ENSG00000197302	1670.99	0.134616	0.072787	0.0317978	0.0898926
ZNF721	ENSG00000182903	4333.3	-0.249515	0.0456846	1.08146e-08	2.36536e-07
ZNF724	ENSG00000196081	718.68	-0.392751	0.0902578	1.34258e-06	1.74629e-05
ZNF725P	ENSG00000268100	4.87085	0.00189619	0.135884	0.937806
ZNF726	ENSG00000213967	20.9167	0.0333874	0.135899	0.437867	0.61058
ZNF730	ENSG00000183850	641.612	-0.264847	0.114283	0.00338732	0.0146867
ZNF732	ENSG00000186777	219.335	-0.381556	0.137371	0.000484896	0.00285252
ZNF736	ENSG00000234444	804.363	-0.227025	0.0775065	0.000791807	0.00431438
ZNF736P9Y	ENSG00000239893	5.21905	0.0257188	0.139648	0.254875
ZNF737	ENSG00000237440	4967.93	-0.102564	0.0540377	0.0389078	0.105506
ZNF738	ENSG00000172687	4351.39	0.124603	0.0499542	0.00733892	0.0276617
ZNF74	ENSG00000185252	9255.17	0.187894	0.0400119	9.6786e-07	1.31976e-05
ZNF740	ENSG00000139651	6969.04	-0.110108	0.0476931	0.0129637	0.0437682
ZNF746	ENSG00000181220	5035.68	0.144173	0.0400401	0.000162753	0.0011228
ZNF747	ENSG00000169955	395.942	0.187203	0.157586	0.0465559	0.121382
ZNF749	ENSG00000186230	1344.79	-0.134644	0.0721528	0.0304657	0.0867593
ZNF750	ENSG00000141579	23.7979	1.28052	0.412046	7.82939e-05	0.000604432
ZNF75A	ENSG00000162086	2053.46	-0.130095	0.0651036	0.0257838	0.075768
ZNF75D	ENSG00000186376	931.533	-0.107139	0.0789635	0.10279	0.222627
ZNF76	ENSG00000065029	1655.29	-0.198058	0.0795112	0.00370422	0.015754
ZNF761	ENSG00000160336	1854.22	0.119547	0.0482725	0.00787219	0.0292524
ZNF763	ENSG00000197054	235.272	-0.0282325	0.104679	0.682858	0.807059
ZNF764	ENSG00000169951	2200.92	-0.0103788	0.0489401	0.818489	0.896572
ZNF765	ENSG00000196417	1476.76	0.0751928	0.0546383	0.130553	0.265572
ZNF766	ENSG00000196214	3108.15	0.0210834	0.0582334	0.685583	0.809384
ZNF767P	ENSG00000133624	1596.08	-0.0162091	0.0736484	0.793606	0.882032
ZNF768	ENSG00000169957	8673.24	0.107939	0.0387396	0.00366989	0.0156332
ZNF77	ENSG00000175691	799.372	-0.105091	0.0686535	0.0766674	0.177577
ZNF770	ENSG00000198146	8729.11	-0.0214723	0.0386454	0.565279	0.720259
ZNF771	ENSG00000179965	1054.74	-0.1549	0.0685064	0.0103017	0.0364188
ZNF772	ENSG00000197128	541.395	-0.101902	0.101221	0.170057	0.321543
ZNF773	ENSG00000152439	935.64	-0.121295	0.0882759	0.0878028	0.197352
ZNF774	ENSG00000196391	687.184	-0.0367273	0.0820497	0.589621	0.738037
ZNF775	ENSG00000196456	4603.07	-0.0293763	0.0486244	0.519398	0.681054
ZNF776	ENSG00000152443	5432.33	0.0388189	0.0565069	0.472963	0.641403
ZNF777	ENSG00000196453	3535.8	0.207651	0.0438039	3.65776e-07	5.60344e-06
ZNF778	ENSG00000170100	5208.97	0.0930463	0.0766983	0.156705	0.302842
ZNF780A	ENSG00000197782	1914.79	-0.196554	0.0878579	0.00725714	0.0274101
ZNF780B	ENSG00000128000	2153.6	-0.488743	0.084661	6.93037e-10	1.90539e-08
ZNF781	ENSG00000196381	206.104	0.035076	0.119714	0.583417	0.733568
ZNF782	ENSG00000196597	415.468	-0.11555	0.120578	0.14446	0.28556
ZNF783	ENSG00000204946	1803.75	0.268893	0.0779616	0.000104099	0.000773322
ZNF784	ENSG00000179922	1108.15	0.00308156	0.0534382	0.992611	0.995874
ZNF785	ENSG00000197162	2247.91	0.137556	0.0562126	0.00744787	0.0280055
ZNF786	ENSG00000197362	1270.51	0.0105079	0.0540011	0.846737	0.915091
ZNF787	ENSG00000142409	3990.09	0.071692	0.0481673	0.110566	0.235061
ZNF788	ENSG00000214189	124.385	-0.134568	0.198979	0.066781	0.159706
ZNF789	ENSG00000198556	798.799	-0.0506371	0.0790252	0.449664	0.621165
ZNF79	ENSG00000196152	883.01	-0.185241	0.0662924	0.00176273	0.00850432
ZNF790	ENSG00000197863	583.302	-0.0632927	0.0933954	0.371302	0.550462
ZNF790-AS1	ENSG00000267254	301.061	-0.0169438	0.098448	0.810975	0.892507
ZNF791	ENSG00000173875	3480.47	0.0474868	0.0597389	0.377243	0.556313
ZNF792	ENSG00000180884	810.966	-0.0573679	0.0651226	0.318518	0.497322
ZNF793	ENSG00000188227	3172.19	-0.0340436	0.0556091	0.502585	0.666758
ZNF793-AS1	ENSG00000266916	198.326	-0.0586641	0.0988277	0.46834	0.637689
ZNF799	ENSG00000196466	527.647	-0.14198	0.0874674	0.0453037	0.118782
ZNF8	ENSG00000278129	5405.34	-0.0835905	0.0658605	0.146716	0.288885
ZNF80	ENSG00000174255	2.21139	0.00810591	0.137296	0.629693
ZNF800	ENSG00000048405	1770.59	-0.112757	0.0656814	0.0543245	0.137178
ZNF804A	ENSG00000170396	466.053	-0.2007	0.125625	0.0240543	0.0716469
ZNF804B	ENSG00000182348	20.1601	-0.0662028	0.153913	0.117949	0.246314
ZNF805	ENSG00000204524	1640.43	-0.0535876	0.0896065	0.419994	0.594384
ZNF806	ENSG00000018607	66.0292	-0.000487114	0.117897	0.992459	0.99583
ZNF807	ENSG00000248830	7.66075	0.00560094	0.135315	0.863791
ZNF808	ENSG00000198482	987.509	-0.158593	0.0861807	0.0248936	0.0736026
ZNF81	ENSG00000197779	1814.68	-0.00407988	0.0757577	0.94779	0.971998
ZNF813	ENSG00000198346	923.139	-0.0456487	0.0756131	0.468126	0.637585
ZNF814	ENSG00000204514	1080.44	-0.448679	0.0843821	9.75819e-09	2.15712e-07
ZNF815P	ENSG00000235944	452.945	0.162337	0.0847334	0.0208223	0.0637747
ZNF816	ENSG00000180257	593.708	-0.029694	0.0894732	0.68232	0.80676
ZNF816-ZNF321P	ENSG00000221874	42.3299	-0.0271793	0.133333	0.540575	0.698731
ZNF821	ENSG00000102984	4979.42	0.0727347	0.0475383	0.102471	0.222115
ZNF823	ENSG00000197933	447.255	-0.059766	0.090332	0.389514	0.567382
ZNF826P	ENSG00000231205	246.674	0.0573329	0.0931267	0.413859	0.588702
ZNF827	ENSG00000151612	5475.86	0.0803368	0.0469322	0.0712493	0.167869
ZNF829	ENSG00000185869	502.008	-0.270679	0.0871871	0.000334415	0.00206999
ZNF83	ENSG00000167766	5809.27	-0.07144	0.0577181	0.17204	0.324075
ZNF830	ENSG00000198783	1999.28	0.0281811	0.0464919	0.516365	0.678606
ZNF831	ENSG00000124203	1.0362	0.00451545	0.137689	0.665641
ZNF833P	ENSG00000267343	40.3459	-0.00239543	0.137798	0.741085	0.846662
ZNF835	ENSG00000127903	76.0241	-0.0137565	0.126598	0.787028	0.876868
ZNF836	ENSG00000196267	1170	0.0160356	0.066361	0.776545	0.869821
ZNF837	ENSG00000152475	434.027	-0.0818859	0.0803715	0.214861	0.380334
ZNF839	ENSG00000022976	1470.4	-0.00126824	0.0590283	0.985999	0.992467
ZNF84	ENSG00000198040	11773.2	-0.108241	0.0438473	0.00827385	0.0304711
ZNF840P	ENSG00000184617	2.06709	-0.00631923	0.137648	0.609821
ZNF841	ENSG00000197608	1973.64	-0.0301042	0.0545158	0.55001	0.706852
ZNF843	ENSG00000176723	432.355	0.343928	0.100574	7.58283e-05	0.000587835
ZNF844	ENSG00000223547	1433.44	-0.0273743	0.0846519	0.685074	0.80904
ZNF845	ENSG00000213799	1906.3	-0.0647025	0.0525667	0.182754	0.338772
ZNF846	ENSG00000196605	595.062	-0.0719742	0.0886243	0.301169	0.479895
ZNF849P	ENSG00000198153	2.0789	0.0171685	0.138838	0.232802
ZNF85	ENSG00000105750	940.236	-0.313888	0.0998464	0.000229809	0.00150349
ZNF850	ENSG00000267041	410.097	-0.135944	0.12547	0.0974352	0.213687
ZNF852	ENSG00000178917	282.855	-0.489232	0.121956	4.58481e-06	5.1346e-05
ZNF853	ENSG00000236609	6159.3	0.06867	0.0388673	0.0650975	0.157073
ZNF860	ENSG00000197385	27.6966	0.124359	0.198708	0.0598093	0.147512
ZNF862	ENSG00000106479	4757.49	0.106202	0.0522401	0.0277966	0.0806764
ZNF865	ENSG00000261221	5154.34	0.148926	0.0560933	0.00377395	0.0159901
ZNF876P	ENSG00000198155	359.607	-0.0854357	0.100121	0.243472	0.4161
ZNF878	ENSG00000257446	15.2065	-0.011873	0.133177	0.74584
ZNF879	ENSG00000234284	852.832	-0.103978	0.0672959	0.0772199	0.178635
ZNF880	ENSG00000221923	1014.59	-0.0696941	0.0591832	0.182231	0.338072
ZNF883	ENSG00000228623	498.963	-0.082492	0.0765883	0.198318	0.359354
ZNF887P	ENSG00000267500	115.696	-0.67919	0.202887	4.24313e-05	0.000357525
ZNF888	ENSG00000213793	586.733	0.0297524	0.0843823	0.657654	0.789632
ZNF890P	ENSG00000159904	12.2866	0.039282	0.141078	0.268359
ZNF891	ENSG00000214029	3698.21	-0.246895	0.0639534	2.48404e-05	0.000226312
ZNF90	ENSG00000213988	621.852	-0.2248	0.0754841	0.000710448	0.00393676
ZNF91	ENSG00000167232	8934.66	-0.0599129	0.0436592	0.143865	0.284536
ZNF92	ENSG00000146757	4167.2	-0.203208	0.0598537	0.000208399	0.0013804
ZNF93	ENSG00000184635	1220.15	-0.19341	0.069785	0.00187157	0.00893918
ZNF962P	ENSG00000215604	1.06673	0.00349067	0.137819	0.682231
ZNF969P	ENSG00000251046	0.871426	-0.00258462	0.137683	0.779732
ZNF98	ENSG00000197360	1.05293	-0.00973542	0.138337	0.242662
ZNFX1	ENSG00000124201	4175.6	-0.0433325	0.0428286	0.289566	0.46753
ZNHIT1	ENSG00000106400	4796.76	0.0150152	0.0555947	0.774533	0.868565
ZNHIT2	ENSG00000174276	496.032	-0.0168084	0.0814896	0.79764	0.884403
ZNHIT3	ENSG00000273611	3194.93	-0.0710007	0.0620506	0.200296	0.361755
ZNHIT6	ENSG00000117174	2112.19	0.0950587	0.0435215	0.0226742	0.0682824
ZNRD1	ENSG00000066379	1753.92	-0.130413	0.086475	0.0634045	0.15401
ZNRD1ASP	ENSG00000204623	1201.33	-0.0120883	0.0604812	0.824507	0.900567
ZNRF1	ENSG00000186187	9993.9	0.164266	0.0374384	5.60036e-06	6.08165e-05
ZNRF2	ENSG00000180233	1951.92	-0.129565	0.0661108	0.0261239	0.0765498
ZNRF2P1	ENSG00000237004	415.513	0.0538673	0.096142	0.439072	0.61152
ZNRF2P2	ENSG00000225264	120.06	0.125984	0.138501	0.125765	0.25826
ZNRF3	ENSG00000183579	2660.02	-0.0284495	0.0576329	0.590686	0.738824
ZNRF4	ENSG00000105428	14.1236	0.00922406	0.13399	0.790418
ZP3	ENSG00000188372	571.419	0.182064	0.0945767	0.0169452	0.0542565
ZPR1	ENSG00000109917	6420.69	0.0162412	0.05379	0.767596	0.863853
ZRANB1	ENSG00000019995	9993.32	0.0294687	0.0318389	0.324333	0.503319
ZRANB2	ENSG00000132485	11124.8	-0.0967978	0.0392106	0.010142	0.03595
ZRANB2-AS1	ENSG00000235079	1.32352	0.00946374	0.138117	0.308991
ZRANB2-AS2	ENSG00000229956	33.961	-0.121632	0.199315	0.0537317	0.135921
ZRANB3	ENSG00000121988	832.681	-0.323209	0.102703	0.00021153	0.00139815
ZRSR1	ENSG00000212643	73.8936	0.00535196	0.138008	0.411025	0.586849
ZRSR2	ENSG00000169249	1035.53	0.120903	0.0630402	0.0313916	0.0889062
ZSCAN1	ENSG00000152467	214.837	-0.0366862	0.100422	0.583367	0.733564
ZSCAN10	ENSG00000130182	33.8193	0.949005	0.419079	0.00080011	0.00435325
ZSCAN12	ENSG00000158691	2695.45	-0.0104028	0.0517164	0.822137	0.898927
ZSCAN12P1	ENSG00000219891	22.2964	-0.00830733	0.130342	0.846752	0.915091
ZSCAN16	ENSG00000196812	624.638	-0.315392	0.0788039	9.06525e-06	9.3119e-05
ZSCAN16-AS1	ENSG00000269293	417.044	-0.107735	0.0916476	0.138639	0.276936
ZSCAN18	ENSG00000121413	12403.7	0.0375463	0.0419951	0.34704	0.526115
ZSCAN2	ENSG00000176371	3350.72	0.0764729	0.0646346	0.184115	0.340684
ZSCAN20	ENSG00000121903	1244.26	-0.226348	0.0686723	0.000245906	0.00159312
ZSCAN21	ENSG00000166529	2193.84	-0.0596611	0.0553509	0.237577	0.409409
ZSCAN22	ENSG00000182318	632.038	-0.0455526	0.0767568	0.475837	0.64394
ZSCAN23	ENSG00000187987	519.519	-0.272164	0.100427	0.0010778	0.00561624
ZSCAN25	ENSG00000197037	2018.7	-0.178596	0.0571547	0.0006562	0.00367998
ZSCAN26	ENSG00000197062	2569.41	-0.09341	0.0501714	0.0452696	0.118743
ZSCAN29	ENSG00000140265	4636.31	0.0218076	0.058271	0.691321	0.813579
ZSCAN30	ENSG00000186814	3111.7	-0.0113188	0.0492596	0.811232	0.892614
ZSCAN31	ENSG00000235109	430.168	-0.11131	0.107228	0.147819	0.290503
ZSCAN32	ENSG00000140987	2437.73	-0.0927325	0.0559236	0.0691956	0.164126
ZSCAN4	ENSG00000180532	6.27654	0.0151187	0.136827	0.55171
ZSCAN5A	ENSG00000131848	584.013	-0.0396823	0.076513	0.533429	0.69291
ZSCAN5B	ENSG00000197213	15.589	0.0395317	0.140058	0.307381
ZSCAN9	ENSG00000137185	2010.59	-0.138821	0.0474272	0.00180474	0.00867139
ZSWIM1	ENSG00000168612	987.725	-0.0210691	0.0563138	0.653338	0.786736
ZSWIM2	ENSG00000163012	36.6921	-0.0680783	0.149765	0.185072	0.341978
ZSWIM3	ENSG00000132801	635.633	0.0409648	0.0685647	0.491874	0.657422
ZSWIM4	ENSG00000132003	6122.99	0.104136	0.0493698	0.0226582	0.0682753
ZSWIM5	ENSG00000162415	2886.82	-0.340429	0.0732336	4.40206e-07	6.61303e-06
ZSWIM6	ENSG00000130449	6411.24	0.0365798	0.0426776	0.386317	0.56488
ZSWIM7	ENSG00000214941	1548.61	0.129479	0.0538745	0.00900992	0.0325951
ZSWIM8	ENSG00000214655	8623.98	0.249437	0.0562881	2.1239e-06	2.61629e-05
ZSWIM8-AS1	ENSG00000272589	47.2616	0.0297634	0.135672	0.467212	0.636806
ZUFSP	ENSG00000153975	2098.61	-0.117888	0.0518858	0.0140442	0.0467211
ZW10	ENSG00000086827	1503.87	-0.355399	0.0533309	3.34888e-12	1.53151e-10
ZWILCH	ENSG00000174442	3591.26	-0.19494	0.0586287	0.000286679	0.00181495
ZWINT	ENSG00000122952	2181.56	-0.65303	0.0695965	4.50452e-22	8.73361e-20
ZXDA	ENSG00000198205	1182.42	0.106206	0.0699378	0.0780189	0.180147
ZXDB	ENSG00000198455	2902.81	0.0823123	0.0458319	0.0537247	0.135921
ZXDC	ENSG00000070476	5028.85	0.0223969	0.055597	0.660286	0.791569
ZYG11A	ENSG00000203995	42.639	0.0208629	0.128346	0.690897	0.813204
ZYG11B	ENSG00000162378	12210.4	0.0871534	0.0498884	0.0584677	0.145095
ZYX	ENSG00000159840	11942.7	0.208519	0.0449827	1.13545e-06	1.51935e-05
ZZEF1	ENSG00000074755	10672.3	0.265492	0.0516821	5.81615e-08	1.07397e-06
ZZZ3	ENSG00000036549	5469.63	-0.240858	0.0488614	1.96746e-07	3.1927e-06
	ENSG00000283703	11.4476	-0.027695	0.139048	0.315581
	ENSG00000283709	220.091	0.0511358	0.109041	0.472178	0.640946
	ENSG00000283737	1.65338	-0.0165873	0.138907	0.163022
	ENSG00000283740	32.8596	0.0292213	0.133412	0.52333	0.684234
	ENSG00000283743	61.2724	0.099832	0.16915	0.110076	0.234314
	ENSG00000283757	121.874	0.00484582	0.115257	0.938774	0.967037
	ENSG00000283761	366.595	-0.0839179	0.10249	0.250384	0.423556
	ENSG00000283765	93.8544	0.030147	0.128663	0.577715	0.729462
	ENSG00000283776	5.83947	0.0128146	0.136987	0.56012
	ENSG00000283782	346.522	0.060365	0.14436	0.242391	0.414992
	ENSG00000283809	117.951	0.0686646	0.117943	0.338869	0.517713
	ENSG00000283828	228.599	0.0940906	0.10494	0.209559	0.373913
	ENSG00000283839	45.852	0.116591	0.173607	0.106124	0.227813
	ENSG00000283849	2.65273	0.01305	0.137898	0.427367
	ENSG00000283873	4.27596	0.0291902	0.142129	0.023761
	ENSG00000283897	6.26112	-0.0309484	0.141046	0.188286
	ENSG00000283900	832.277	-0.147964	0.0831523	0.032631	0.0918122
	ENSG00000283907	1.76653	0.0116709	0.138019	0.402855
	ENSG00000283913	11.039	-0.0354224	0.140429	0.277651
	ENSG00000283930	609.529	0.101888	0.0721929	0.0993238	0.216853
	ENSG00000283945	52.8853	-0.0391138	0.132228	0.462284	0.632311
	ENSG00000283959	6.15898	0.0170259	0.136755	0.52909
	ENSG00000283977	24.0234	-0.00908702	0.134136	0.780569	0.872687
	ENSG00000283982	20.1365	-0.0373535	0.136959	0.393649	0.57126
	ENSG00000283992	38.8465	0.00768772	0.137508	0.605587	0.750452
	ENSG00000284018	2.62806	0.0180073	0.139001	0.209143
	ENSG00000284024	3688.02	-0.028524	0.0438172	0.490968	0.6566
	ENSG00000284048	85.9373	0.142419	0.201717	0.067148	0.160372
	ENSG00000284052	199.759	0.10808	0.147454	0.155016	0.300731
	ENSG00000284057	221.331	0.0715106	0.121846	0.327075	0.506137
	ENSG00000284060	129.794	0.00190484	0.113672	0.982003	0.990565
	ENSG00000284095	3.41607	-0.00396713	0.136944	0.814801
	ENSG00000284116	158.255	-0.043886	0.110084	0.530415	0.690544
	ENSG00000284128	33.5719	0.0150415	0.127948	0.763339	0.861563
	ENSG00000284194	633.396	0.011777	0.0808601	0.854823	0.920446
	ENSG00000284196	2.39167	0.0125048	0.137978	0.412484
	ENSG00000284237	1.57841	-0.00284123	0.137458	0.809738
	ENSG00000284292	54.1431	-0.33496	0.297071	0.0136819	0.0457284
	ENSG00000284294	2.2171	-0.00530956	0.137961	0.555863
	ENSG00000284306	4.63324	-0.000235744	0.136596	0.98436
	ENSG00000284308	615.882	0.0524076	0.0908935	0.453703	0.624705
	ENSG00000284391	2.47149	-0.00404548	0.137253	0.78462
	ENSG00000284395	1.04618	-0.00072105	0.137606	0.942163
	ENSG00000284428	594.237	-0.166966	0.0881718	0.0205518	0.0631332
	ENSG00000284431	222.255	0.310887	0.204953	0.0107634	0.0376793
	ENSG00000284438	6.05649	0.0313456	0.140555	0.243474
	ENSG00000284461	66.2914	0.0394103	0.128947	0.493307	0.658438
	ENSG00000284471	618.371	-0.133163	0.0870879	0.0590315	0.14615
	ENSG00000284484	0.814434	-0.00140882	0.137644	0.887341
	ENSG00000284491	22.2572	-0.0285161	0.133187	0.529337	0.689782
	ENSG00000284505	54.7598	0.123513	0.215816	0.023955	0.0713969
	ENSG00000284512	45.4845	0.0247469	0.133292	0.563363	0.718456
	ENSG00000284523	37.2045	0.0356585	0.137168	0.392883	0.570537
	ENSG00000284526	3.08303	-0.00410023	0.137127	0.800005
	ENSG00000284540	82.2691	0.0335347	0.126798	0.56013	0.715566
	ENSG00000284543	4.75924	0.0172017	0.138816	0.234452
	ENSG00000284600	1.56694	-0.00534287	0.137579	0.6632
	ENSG00000284602	144.03	-0.17611	0.166645	0.0561679	0.14084
	ENSG00000284603	0.925181	-0.00213132	0.13774	0.786433
	ENSG00000284604	1.16268	0.00845336	0.138243	0.257798
	ENSG00000284606	330.599	-0.254241	0.106647	0.00318173	0.0139673
	ENSG00000284607	0.649887	0.00188672	0.137837	0.791365
	ENSG00000284610	54.708	-0.0204473	0.120708	0.734752	0.842522
	ENSG00000284613	1.41936	0.0034838	0.138028	0.316901
	ENSG00000284617	2.76775	0.0196594	0.138849	0.281747
	ENSG00000284618	1.52827	0.00955071	0.138055	0.36452
	ENSG00000284620	160.948	0.0162858	0.122628	0.779398	0.871653
	ENSG00000284624	79.9724	0.00956544	0.1159	0.881001	0.934476
	ENSG00000284626	109.658	0.0389548	0.119854	0.549342	0.706255
	ENSG00000284630	9.52718	-0.0148179	0.135447	0.626954
	ENSG00000284633	22.7738	-0.0129247	0.130417	0.769676	0.8652
	ENSG00000284634	72.0277	-0.101123	0.167942	0.111015	0.235828
	ENSG00000284639	3.50724	0.0191456	0.139514	0.109958
	ENSG00000284640	13.6585	0.0336236	0.137658	0.388339
	ENSG00000284642	363.049	0.12808	0.122696	0.116309	0.243846
	ENSG00000284646	1.70543	-8.2581e-05	0.137468	0.977325
	ENSG00000284650	1.81074	-9.65208e-05	0.137294	0.994361
	ENSG00000284652	25.0894	-0.0211492	0.131595	0.637135	0.774949
	ENSG00000284655	5.11714	-0.0105403	0.136496	0.66333
	ENSG00000284657	27.9477	0.0734568	0.153072	0.163896	0.312849
	ENSG00000284660	12.3707	-0.0176596	0.135878	0.566987
	ENSG00000284664	55.8769	0.0426231	0.126574	0.48882	0.655097
	ENSG00000284669	2.19654	0.00722643	0.137658	0.56585
	ENSG00000284670	1.11864	0.00147375	0.137613	0.887928
	ENSG00000284672	1.43573	-0.0124508	0.138542	0.155141
	ENSG00000284673	0.707501	0.000372354	0.137806	0.973032
	ENSG00000284685	0.823205	-0.00489981	0.137942	0.465007
	ENSG00000284686	16.5523	-0.04305	0.140105	0.306767	0.485284
	ENSG00000284688	5.20865	0.0387751	0.143941	0.112164
	ENSG00000284691	3396.86	0.285695	0.0481551	5.61164e-10	1.57067e-08
	ENSG00000284693	96.0604	-0.351821	0.247753	0.0094863	0.0340537
	ENSG00000284697	59.916	-0.0138657	0.127985	0.779357	0.871653
	ENSG00000284698	1.11257	0.00381964	0.137863	0.576189
	ENSG00000284700	196.259	0.0193733	0.10393	0.780123	0.872307
	ENSG00000284703	3.06757	-0.010096	0.137368	0.570724
	ENSG00000284705	4.66114	0.00349639	0.136032	0.881832
	ENSG00000284707	1878.76	-0.0289267	0.0603392	0.604965	0.750081
	ENSG00000284713	119.364	-0.156977	0.191176	0.0679779	0.161882
	ENSG00000284716	1.43516	0.0154364	0.138714	0.223137
	ENSG00000284727	13.0386	0.0085287	0.13404	0.798555
	ENSG00000284730	4.52928	-0.0199583	0.138182	0.377562
	ENSG00000284731	2.17784	0.0116087	0.137794	0.460306
	ENSG00000284738	5.79228	0.00157096	0.135195	0.9573
	ENSG00000284740	6.85687	0.0252314	0.13898	0.32153
	ENSG00000284747	11.8668	-0.0403413	0.141782	0.246405
	ENSG00000284748	2.21889	-0.00196475	0.137085	0.89749
	ENSG00000284753	110.077	0.11947	0.1477	0.135731	0.272559
	ENSG00000284762	28.9716	-0.0261587	0.140268	0.187585	0.344924
	ENSG00000284763	1.45787	0.0239158	0.140781	0.0147176
	ENSG00000284770	1633.51	0.0639377	0.077387	0.322085	0.501084
	ENSG00000284772	9.76636	0.0466353	0.146155	0.126109
	ENSG00000284773	124.307	0.131242	0.174471	0.09513	0.209907
	ENSG00000284776	4036.04	-0.0355029	0.0485486	0.439281	0.611534
	ENSG00000284779	1.04941	-0.000316431	0.137968	1
	ENSG00000284800	0.853021	0.0053784	0.138035	0.529422
	ENSG00000284803	0.933665	-0.0070388	0.137861	0.49546
	ENSG00000284820	170.55	0.0645593	0.128758	0.342714	0.522136
	ENSG00000284829	2.19459	0.0103592	0.138058	0.380259
	ENSG00000284830	11.9354	0.0247091	0.136101	0.500301
	ENSG00000284837	4.9532	0.0173679	0.13771	0.432914
	ENSG00000284842	0.830871	0.00115512	0.137852	0.862667
	ENSG00000284862	9.43757	0.0393876	0.144138	0.11013
	ENSG00000284873	2.59849	0.00872435	0.137399	0.58121
	ENSG00000284874	12659	0.3242	0.0509073	3.04274e-11	1.11926e-09
	ENSG00000284876	1.59014	-0.00118321	0.137565	0.916108
	ENSG00000284879	101.998	0.0409141	0.122995	0.523624	0.684474
	ENSG00000284882	1.99643	-0.00613389	0.137384	0.677534
	ENSG00000284902	1.97047	0.00800367	0.137841	0.485991
	ENSG00000284906	145.507	-0.235051	0.168873	0.0232162	0.0695884
	ENSG00000284917	8.6671	0.000498618	0.136586	0.98274
	ENSG00000284922	86.745	-0.0987245	0.180406	0.0529952	0.134552
	ENSG00000284928	0.667844	0.00358501	0.137799	0.683424
	ENSG00000284934	8.02858	0.0386428	0.143061	0.170653
	ENSG00000284946	2124.43	-0.252208	0.0708454	7.74302e-05	0.00059826
	ENSG00000284948	8.0122	0.00230884	0.134945	0.93522
	ENSG00000284952	10.2201	0.015556	0.13757	0.465086
	ENSG00000284954	74.8528	0.0995993	0.153471	0.162707	0.311187
	ENSG00000284959	40.1293	-0.0662083	0.144732	0.236924	0.408397
	ENSG00000284966	14.927	0.0321594	0.136958	0.41632
	ENSG00000284968	3.87634	-0.00569083	0.136786	0.763485
	ENSG00000284969	12.2656	0.0397107	0.144241	0.104028
	ENSG00000284976	257.5	0.32422	0.128595	0.00131811	0.00665961
	ENSG00000284981	117.563	-0.0136641	0.119414	0.821216	0.89866
	ENSG00000284987	1.61132	-0.000305835	0.137427	0.965846
	ENSG00000285000	29.9025	-0.0351925	0.139827	0.305751	0.484336
	ENSG00000285018	9.63456	0.00520409	0.134704	0.87186
	ENSG00000285030	1.02386	-0.00979687	0.138121	0.336819
	ENSG00000285035	16.3381	0.0530466	0.145286	0.206555	0.369972
	ENSG00000285041	1.89284	-0.0283958	0.141882	0.0198958
	ENSG00000285043	1369.69	0.0166241	0.0693662	0.782525	0.873891
	ENSG00000285053	2452.25	0.0379899	0.0531694	0.438925	0.611368
	ENSG00000285077	119.194	-0.165296	0.217471	0.0539855	0.136415
	ENSG00000285080	6.74815	0.00129051	0.13485	0.965699
	ENSG00000285081	7.36785	0.004944	0.135205	0.85893
	ENSG00000285082	1.24821	0.0033822	0.137533	0.772828
	ENSG00000285085	76.7282	0.530687	0.319125	0.0037933	0.0160391
	ENSG00000285091	11.5652	0.018853	0.135847	0.559271
	ENSG00000285095	4.0899	-0.0249139	0.139959	0.191396
	ENSG00000285103	32.157	-0.0586023	0.141813	0.268543	0.444144
	ENSG00000285106	15.742	0.00390741	0.133198	0.910958
	ENSG00000285115	1.45787	0.0239158	0.140781	0.0147176
	ENSG00000285122	2.54579	-0.0207198	0.139419	0.185806
	ENSG00000285130	928.788	0.0476141	0.0691201	0.426567	0.600536
	ENSG00000285151	5.50903	0.00838809	0.136123	0.753692
	ENSG00000285159	3.00267	0.0167067	0.138271	0.362308
	ENSG00000285160	95.3746	0.110341	0.168574	0.116883	0.244684
	ENSG00000285184	376.833	-0.157719	0.0983869	0.04015	0.10804
	ENSG00000285188	53.6265	1.57417	0.425935	9.30681e-06	9.518e-05
	ENSG00000285190	8.64064	0.0508791	0.148219	0.105043
	ENSG00000285210	29.5666	-0.0219558	0.129251	0.6581	0.789915
	ENSG00000285219	191.462	0.0182541	0.0982287	0.796506	0.883567
	ENSG00000285230	89.7696	-0.0697793	0.149062	0.19192	0.350698
	ENSG00000285238	436.053	-0.00783505	0.137474	0.597057	0.744204
	ENSG00000285244	2.58621	0.0132854	0.138059	0.389349
	ENSG00000285245	27.5053	-0.00199144	0.137013	0.909281	0.949638
	ENSG00000285253	66.7226	0.0222082	0.118068	0.726773	0.837166
	ENSG00000285254	4.85923	0.0185485	0.137928	0.408314
	ENSG00000285257	22.9554	-0.0566338	0.143879	0.245059	0.417892
	ENSG00000285278	28.62	0.00510919	0.127698	0.917014	0.95418
	ENSG00000285280	9.0607	-0.00330423	0.134692	0.906813
	ENSG00000285283	48.6176	-0.0116829	0.137738	0.485373	0.652104
	ENSG00000285292	1625.71	-0.0991862	0.0630968	0.0800911	0.183837
	ENSG00000285294	2.75266	0.00828711	0.137239	0.643298
	ENSG00000285300	4.40383	-0.023133	0.139265	0.266538
	ENSG00000285303	1.60334	-0.00523288	0.137414	0.707306
	ENSG00000285304	192.467	0.0643371	0.150294	0.170746	0.322342
	ENSG00000285314	1.31686	-0.000460992	0.137966	1
	ENSG00000285329	3.30549	-0.000913712	0.136927	0.956255
	ENSG00000285330	15.419	-0.00790373	0.13427	0.804326
	ENSG00000285331	338.142	0.0264454	0.0817379	0.689252	0.812032
	ENSG00000285338	61.5485	0.493142	0.340527	0.00564149	0.022228
	ENSG00000285367	22.6571	-0.0253449	0.133038	0.560795	0.716115
	ENSG00000285373	2.05651	-0.00726877	0.137334	0.666892
	ENSG00000285382	460.711	0.155622	0.0934042	0.0386201	0.104848
	ENSG00000285407	2.02423	0.00984509	0.137825	0.465951
	ENSG00000285410	4794.64	0.0186241	0.0385132	0.612414	0.755743
	ENSG00000285417	16.1598	0.0194603	0.135274	0.569759	0.723721
	ENSG00000285427	118.389	-0.149356	0.173513	0.0821897	0.187636
	ENSG00000285437	911.099	0.0395168	0.0993338	0.581039	0.731782
	ENSG00000285444	33.9368	0.0412903	0.134268	0.424628	0.598815
	ENSG00000285446	7.41693	0.00490389	0.138093	0.0996411
	ENSG00000285454	2.21962	0.0142345	0.138273	0.342947
	ENSG00000285458	10.5415	0.0132773	0.137395	0.510495
	ENSG00000285467	3.87923	0.0111634	0.137527	0.52624
	ENSG00000285471	3.59873	-0.00393063	0.137299	0.756175
	ENSG00000285476	9.03679	0.0565591	0.152689	0.042745
	ENSG00000285480	1.4843	0.0119172	0.138127	0.365386
	ENSG00000285486	5.16041	-9.12297e-05	0.135896	0.997835
	ENSG00000285505	620.672	0.056207	0.147561	0.175508	0.328339
	ENSG00000285509	88.011	0.0251399	0.120199	0.686275	0.809997
	ENSG00000285517	8.32722	0.0284006	0.140172	0.237297
	ENSG00000285524	1.4699	0.00329592	0.137546	0.774374
	ENSG00000285528	1.25441	-0.00604815	0.137804	0.54397
	ENSG00000285530	3.55265	-0.00443782	0.136702	0.81956
	ENSG00000285531	10.2965	0.0360378	0.140324	0.287503
	ENSG00000285533	236.48	0.0667623	0.107928	0.342918	0.522275
	ENSG00000285535	4.93487	0.00882633	0.136718	0.674191
	ENSG00000285541	3.64129	-0.0019546	0.136578	0.916972
	ENSG00000285542	63.9216	-0.066634	0.135131	0.303626	0.482531
	ENSG00000285545	1.61686	-0.0131357	0.138383	0.277975
	ENSG00000285547	53.1247	0.0241858	0.131865	0.598477	0.745164
	ENSG00000285550	10.1382	0.0146822	0.135346	0.63914
	ENSG00000285553	4.6993	0.0244694	0.139051	0.305973
	ENSG00000285554	28.1255	-0.0145951	0.129417	0.75379	0.855293
	ENSG00000285560	2.98569	0.016054	0.13827	0.358681
	ENSG00000285564	131.095	0.0435405	0.11288	0.52971	0.689909
	ENSG00000285565	53.5705	-0.0241779	0.138312	0.371098	0.550247
	ENSG00000285567	3.15376	0.01472	0.137777	0.440737
	ENSG00000285569	4.84942	-0.00186525	0.136558	0.922006
	ENSG00000285570	4.33472	-0.0108187	0.136832	0.618511
	ENSG00000285571	40.4242	-0.0412467	0.132989	0.430519	0.603862
	ENSG00000285572	2.89934	0.017624	0.138477	0.327861
	ENSG00000285578	13.047	-0.0253685	0.13627	0.476758
	ENSG00000285579	1.61227	0.00622202	0.137738	0.568501
	ENSG00000285581	1.30741	0.000914656	0.137395	0.944931
	ENSG00000285583	4.69467	0.00717307	0.137334	0.648146
	ENSG00000285585	3.28709	-0.00315811	0.138024	0.302048
	ENSG00000285587	3.88938	-0.00567093	0.136714	0.770979
	ENSG00000285589	797.25	0.285091	0.0953391	0.000449275	0.00267424
	ENSG00000285593	1.66001	-0.000339627	0.137534	0.979466
	ENSG00000285596	102.456	-0.0708269	0.130493	0.303208	0.482154
	ENSG00000285600	153.469	0.0241509	0.107179	0.727256	0.837307
	ENSG00000285601	14.9622	0.0199718	0.134842	0.581027
	ENSG00000285602	15.9397	0.0569461	0.147345	0.184278	0.340951
	ENSG00000285608	3.71639	0.00533529	0.13663	0.792354
	ENSG00000285612	0.879003	0.00530678	0.137864	0.549138
	ENSG00000285620	4.80328	0.041227	0.145781	0.0468281
	ENSG00000285622	1.63379	0.00570794	0.137432	0.687845
	ENSG00000285625	53.5665	-0.0688673	0.152581	0.150664	0.294539
	ENSG00000285628	440.755	0.173507	0.0917121	0.0187997	0.0589457
	ENSG00000285629	15.2267	0.038565	0.139561	0.322129
	ENSG00000285637	2.73972	0.01667	0.138615	0.277819
	ENSG00000285640	1.45248	-0.00675647	0.137611	0.603178
	ENSG00000285641	206.527	-0.107024	0.124051	0.172826	0.325062
	ENSG00000285644	58.5324	-0.0463079	0.128625	0.447091	0.618807
	ENSG00000285646	51.7522	0.0251901	0.122427	0.674389	0.800995
	ENSG00000285649	13.0689	0.0288571	0.137513	0.408754
	ENSG00000285650	3.60241	-0.00396418	0.136531	0.86427
	ENSG00000285652	23.1686	0.0365954	0.136413	0.411341	0.586914
	ENSG00000285656	0.908079	-0.00867917	0.137979	0.409916
	ENSG00000285658	0.838361	0.00674011	0.138017	0.382325
	ENSG00000285664	12.6074	-0.00708146	0.134116	0.827977
	ENSG00000285667	13.1192	-0.0157184	0.134177	0.658126
	ENSG00000285668	27.541	-0.0342532	0.134595	0.458954	0.629561
	ENSG00000285669	121.284	-0.0680787	0.131922	0.312807	0.491416
	ENSG00000285672	1.11472	0.00526156	0.137628	0.658368
	ENSG00000285673	1.83048	-0.00310596	0.13802	0.368817
	ENSG00000285679	13.243	-0.0195042	0.134979	0.578742
	ENSG00000285680	1.07148	-0.00436942	0.13772	0.68104
	ENSG00000285684	2.43886	-0.0246978	0.140242	0.144559
	ENSG00000285688	1.32651	-0.00850351	0.137753	0.511829
	ENSG00000285691	4.95086	-0.0132634	0.137209	0.532048
	ENSG00000285693	11.4958	0.0306316	0.138746	0.350312
	ENSG00000285696	1.97664	0.00151502	0.137224	0.914665
	ENSG00000285697	2.36539	-0.00690932	0.137785	0.521338
	ENSG00000285698	1.37039	0.00644711	0.137713	0.581579
	ENSG00000285702	265.569	0.0549016	0.0960751	0.438071	0.610727
	ENSG00000285706	67.9129	0.226811	0.244667	0.0320221	0.0904166
	ENSG00000285707	2.76923	0.0108929	0.137661	0.496745
	ENSG00000285708	239.854	-0.0866592	0.118243	0.250864	0.424236
	ENSG00000285710	2.05582	-0.0138934	0.138267	0.334525
	ENSG00000285713	53.0629	0.0215918	0.126944	0.687985	0.811191
	ENSG00000285718	6.76757	-0.0181287	0.137537	0.450596
	ENSG00000285725	98.7237	0.0457213	0.121904	0.49135	0.656933
	ENSG00000285728	20.2034	0.00393819	0.130051	0.929928	0.961544
	ENSG00000285730	24.7911	0.0174106	0.130489	0.704912	0.82279
	ENSG00000285731	3.44718	-0.0101689	0.137019	0.612027
	ENSG00000285733	10.2112	-0.0253464	0.138416	0.365109
	ENSG00000285735	30.1774	0.0473106	0.136101	0.371526	0.550567
	ENSG00000285736	1.85739	0.00169889	0.137396	0.895033
	ENSG00000285737	7.55731	0.00471889	0.134998	0.867543
	ENSG00000285740	1.09931	0.00314007	0.13754	0.787682
	ENSG00000285741	3.76173	0.00635775	0.136664	0.752687
	ENSG00000285744	3.15574	-0.0319648	0.142377	0.0798886
	ENSG00000285747	3.81697	0.0107501	0.137254	0.570021
	ENSG00000285749	17.5402	0.0400673	0.139893	0.311282	0.489998
	ENSG00000285752	1.44752	0.0105128	0.138007	0.404541
	ENSG00000285755	222.079	-0.00533576	0.0958978	0.938096	0.966874
	ENSG00000285756	5799.5	0.00591954	0.0349946	0.849585	0.916914
	ENSG00000285758	19.8369	-0.0269121	0.134432	0.51975	0.681254
	ENSG00000285763	9.40729	0.052641	0.148695	0.111562
	ENSG00000285765	1.03087	0.0107776	0.138472	0.150695
	ENSG00000285769	3.20618	-0.0164109	0.138191	0.359462
	ENSG00000285772	2.00103	-0.00250041	0.137395	0.838242
	ENSG00000285777	124.299	0.0158235	0.120326	0.795544	0.883061
	ENSG00000285778	102.853	0.048983	0.122443	0.457251	0.627965
	ENSG00000285779	4.38624	0.00495202	0.138071	0.306737
	ENSG00000285780	0.883071	0.00396424	0.137768	0.677279
	ENSG00000285783	0.961511	0.00340831	0.137772	0.691184
	ENSG00000285791	17.05	-0.00179156	0.137398	0.875793	0.931227
	ENSG00000285793	3935.18	-0.0988746	0.0555957	0.0516093	0.131861
	ENSG00000285796	584.091	-0.0207987	0.0841963	0.75362	0.855208
	ENSG00000285799	31.7646	0.00175442	0.127741	0.970851	0.984465
	ENSG00000285802	1.08123	0.0127567	0.138529	0.192856
	ENSG00000285804	255.671	0.00116362	0.0926156	0.985605	0.99243
	ENSG00000285805	28.1614	0.0372435	0.134877	0.438823	0.611317
	ENSG00000285815	132.535	0.00694709	0.123223	0.913795	0.952429
	ENSG00000285816	490.54	-0.0564247	0.113509	0.434534	0.607704
	ENSG00000285819	3.99822	-0.0159569	0.137586	0.458958
	ENSG00000285825	154.284	0.0599541	0.111493	0.405618	0.582724
	ENSG00000285827	228.704	0.0063411	0.0919102	0.927407	0.960454
	ENSG00000285830	12.6869	0.00456745	0.133716	0.893716
	ENSG00000285839	0.809789	0.00425292	0.138057	0.295065
	ENSG00000285844	19.0658	0.00340342	0.131334	0.93452	0.964364
	ENSG00000285846	3.12353	0.0191236	0.139336	0.157066
	ENSG00000285851	6.95954	0.0227426	0.138087	0.391472
	ENSG00000285852	204.341	0.0276816	0.0952036	0.681492	0.805986
	ENSG00000285853	9.09566	0.0529758	0.149753	0.082956
	ENSG00000285854	14.3209	-0.0217754	0.135089	0.54744
	ENSG00000285856	3.20553	0.00169485	0.136822	0.926615
	ENSG00000285859	8.10144	-0.00677775	0.134829	0.823274
	ENSG00000285865	2.43699	-0.0174702	0.138614	0.293183
	ENSG00000285867	1.2696	0.00950379	0.137975	0.42597
	ENSG00000285868	8.40307	0.0224774	0.138161	0.384007
	ENSG00000285870	4.44673	-0.0166621	0.137796	0.430661
	ENSG00000285871	2.41894	-0.0141138	0.138037	0.394318
	ENSG00000285872	6.10005	-0.0426843	0.144912	0.122791
	ENSG00000285873	0.847592	-0.00141175	0.137751	0.862625
	ENSG00000285876	16.6698	0.0996569	0.187131	0.0265683	0.0776493
	ENSG00000285877	15.5634	0.0257268	0.13539	0.503714
	ENSG00000285881	1.60369	-0.0086458	0.137791	0.494581
	ENSG00000285884	20.9935	0.0615532	0.148206	0.188622	0.346304
	ENSG00000285886	156.806	-0.0529031	0.10677	0.457672	0.628265
	ENSG00000285887	2.14756	-0.0227911	0.140184	0.0885571
	ENSG00000285889	2.4681	0.0148047	0.138315	0.33567
	ENSG00000285895	1.17589	-0.000863359	0.137434	0.939612
	ENSG00000285897	23.976	0.0193434	0.134728	0.592738	0.740494
	ENSG00000285901	1041.62	-0.134997	0.106335	0.0844871	0.191712
	ENSG00000285904	6.48654	-0.0110512	0.135916	0.679085
	ENSG00000285907	50.7246	-0.0482641	0.135034	0.377837	0.556779
	ENSG00000285908	1.96255	0.00720529	0.13774	0.534776
	ENSG00000285914	1.73958	0.00675663	0.137591	0.604318
	ENSG00000285918	2.3269	0.00805717	0.13748	0.598549
	ENSG00000285920	188.687	0.00451709	0.133344	0.905079	0.947269
	ENSG00000285922	4.26967	-0.0035421	0.136394	0.834945
	ENSG00000285923	0.704389	0.00660953	0.13796	0.434401
	ENSG00000285932	49.9316	-0.0612436	0.141088	0.277456	0.45439
	ENSG00000285933	8.23706	0.00159331	0.135074	0.957358
	ENSG00000285934	2.32061	0.0058883	0.137202	0.715028
	ENSG00000285935	2.35464	0.0199464	0.139087	0.240162
	ENSG00000285936	1.29483	0.00876744	0.137838	0.478298
	ENSG00000285940	9.11193	-0.0233233	0.137395	0.432621
	ENSG00000285942	103.217	0.211075	0.241959	0.0360403	0.0992628
	ENSG00000285943	366.725	-0.195357	0.11476	0.0219987	0.0666633
	ENSG00000285950	0.652531	0.00785093	0.138149	0.294337
	ENSG00000285952	20.6634	0.0284568	0.138274	0.37447	0.553479
	ENSG00000285953	266.815	-0.0459747	0.126495	0.462184	0.632293
	ENSG00000285955	6.50405	-0.0199943	0.138056	0.389653
	ENSG00000285961	1.02939	0.00435206	0.137967	0.758991
	ENSG00000285966	22.0425	0.00348223	0.130634	0.934826	0.964572
	ENSG00000285967	7138.93	0.139675	0.0521955	0.00392982	0.0165152
	ENSG00000285971	8.93173	0.0278019	0.138154	0.381407
	ENSG00000285973	1.67606	0.00539457	0.137451	0.683979
	ENSG00000285975	0.68317	0.0105412	0.138464	0.144234
	ENSG00000285976	1119.26	0.00829676	0.134443	0.797062	0.884025
	ENSG00000285978	47.379	0.0650589	0.141966	0.263993	0.439067
	ENSG00000285980	3.00106	0.000155656	0.136651	0.994178
	ENSG00000285982	40.7367	-0.0692721	0.15575	0.109924	0.234083
	ENSG00000285991	26.6737	0.0600948	0.149662	0.15663	0.302842
	ENSG00000285994	5.53691	-0.0102304	0.136388	0.664775
	ENSG00000285996	71.1711	0.0255915	0.120521	0.679216	0.804197
	ENSG00000285999	5.74156	0.00987182	0.136295	0.685147
	ENSG00000286000	237.35	0.701578	0.165207	1.26905e-06	1.66462e-05
	ENSG00000286001	223.227	0.117214	0.138856	0.145719	0.2875
	ENSG00000286009	66.2102	0.0375826	0.127227	0.522245	0.68363
	ENSG00000286010	1.25147	0.0019078	0.13769	0.827929
	ENSG00000286011	4.4189	0.0349098	0.142894	0.107679
	ENSG00000286017	8.29302	-0.00910067	0.135476	0.73652
	ENSG00000286019	386.62	-0.0189257	0.0886178	0.786225	0.87655
	ENSG00000286022	2.4902	-0.00996463	0.138148	0.335989
	ENSG00000286025	278.551	0.000666745	0.09963	0.999277	0.999777
	ENSG00000286028	2.45475	0.000685896	0.137169	0.962349
	ENSG00000286035	4.06971	0.00960176	0.137008	0.630174
	ENSG00000286037	0.805737	0.00555517	0.137925	0.507849
	ENSG00000286039	15.0202	0.062404	0.151624	0.132239
	ENSG00000286042	1.36379	-0.0030081	0.137533	0.774983
	ENSG00000286044	3.91109	-0.0106108	0.137344	0.561284
	ENSG00000286045	9.54605	0.0359304	0.141115	0.24775
	ENSG00000286050	10.1786	0.0165423	0.134689	0.634045
	ENSG00000286053	16.2928	0.00389807	0.136167	0.867585	0.926822
	ENSG00000286058	539.396	-0.0742563	0.0838331	0.27113	0.446794
	ENSG00000286060	3.0778	-0.00713281	0.136971	0.695608
	ENSG00000286063	10.4616	0.00591575	0.133406	0.87924
	ENSG00000286064	0.819476	-0.00553834	0.137848	0.540246
	ENSG00000286066	1.69489	-0.00281924	0.137315	0.831372
	ENSG00000286067	10.4664	0.00438868	0.133378	0.928664
	ENSG00000286069	98.609	-0.147513	0.164694	0.0871017	0.196226
	ENSG00000286070	1071.62	-0.224995	0.103397	0.00672631	0.0257501
	ENSG00000286080	10.0232	0.00318254	0.134532	0.902119
	ENSG00000286084	88.8641	-0.02153	0.117362	0.732398	0.840993
	ENSG00000286086	5.13796	-0.0182223	0.137584	0.446753
	ENSG00000286088	9.43725	-0.00762272	0.13714	0.668942
	ENSG00000286095	0.820031	-0.0024754	0.137835	0.711832
	ENSG00000286098	70.2628	-0.0455821	0.141442	0.276042	0.452724
	ENSG00000286099	272.774	-0.0723837	0.112987	0.325508	0.504511
	ENSG00000286100	9.10457	0.000788958	0.134916	0.979247
	ENSG00000286102	2.99149	0.0181974	0.139002	0.221038
	ENSG00000286104	275.339	-0.111693	0.109038	0.148184	0.291067
	ENSG00000286106	271.829	-0.0291131	0.112242	0.663742	0.793797
	ENSG00000286107	4.69293	0.000466151	0.136555	0.981299
	ENSG00000286110	6.24355	0.00360558	0.136123	0.881827
	ENSG00000286112	262.221	0.0543923	0.114997	0.441851	0.613699
	ENSG00000286113	2.5	-0.000439062	0.137075	0.974435
	ENSG00000286115	2.34177	0.0116455	0.137946	0.424494
	ENSG00000286116	20.0028	-0.0153582	0.131642	0.715793	0.829735
	ENSG00000286118	14.9123	-0.0200334	0.134441	0.589871
	ENSG00000286121	1.5254	0.000110026	0.137292	0.992589
	ENSG00000286122	0.986433	-0.00245839	0.137721	0.756792
	ENSG00000286123	45.8146	-0.025137	0.128082	0.632644	0.771449
	ENSG00000286125	53.2313	-0.0895853	0.155748	0.161061	0.308863
	ENSG00000286128	13.1619	0.0126517	0.134589	0.701092
	ENSG00000286129	508.126	0.223092	0.092705	0.00371255	0.0157803
	ENSG00000286132	381.353	0.00660233	0.123501	0.900704	0.945057
	ENSG00000286136	9.30404	0.034564	0.140539	0.268207
	ENSG00000286138	59.2258	0.0353518	0.121706	0.577938	0.729557
	ENSG00000286140	2964.23	-0.0595958	0.0745066	0.343392	0.522731
	ENSG00000286147	6.33505	-0.0220053	0.137831	0.408089
	ENSG00000286156	349.066	0.0309789	0.0861802	0.647387	0.782964
	ENSG00000286161	1.85544	-0.00756406	0.137459	0.610274
	ENSG00000286162	71.6069	-0.0783818	0.135417	0.261947	0.436962
	ENSG00000286165	2.96485	0.005156	0.13744	0.712073
	ENSG00000286171	1.02014	-0.00700278	0.137843	0.508206
	ENSG00000286172	9.86867	-0.0185323	0.135485	0.574854
	ENSG00000286174	0.96777	0.00480054	0.137732	0.63551
	ENSG00000286176	16.3704	0.0102251	0.132365	0.79535	0.882951
	ENSG00000286177	41.6958	0.0322233	0.126914	0.572336	0.725378
	ENSG00000286180	4.11104	-0.0176433	0.13795	0.404853
	ENSG00000286181	16.7121	0.0327505	0.139601	0.308501	0.487161
	ENSG00000286185	61.7147	-0.00796125	0.131964	0.839088	0.909732
	ENSG00000286186	2.09179	0.0141081	0.138213	0.353845
	ENSG00000286189	1.01899	-3.27144e-05	0.137649	0.992245
	ENSG00000286190	12182.7	0.102382	0.0420128	0.0144184	0.0476761
	ENSG00000286191	6.4351	0.00425175	0.13539	0.876678
	ENSG00000286192	20.6034	0.0582026	0.149685	0.139867	0.278701
	ENSG00000286193	22.674	-0.0802334	0.161653	0.0999024	0.217764
	ENSG00000286196	15.8359	0.0164225	0.134188	0.649998	0.784704
	ENSG00000286198	14.6533	-0.0706913	0.158584	0.0795549
	ENSG00000286205	0.906729	0.000689983	0.137667	0.945338
	ENSG00000286207	8.28005	0.000246267	0.134616	0.999606
	ENSG00000286214	2673.19	0.252591	0.0829985	0.000470857	0.00278624
	ENSG00000286215	37.4366	-0.0494991	0.134111	0.382329	0.560957
	ENSG00000286217	2.89945	0.00264338	0.137315	0.850675
	ENSG00000286219	2025.49	-0.0340325	0.0776988	0.597745	0.744651
	ENSG00000286221	56.3434	0.0366792	0.127194	0.524068	0.684866
	ENSG00000286226	0.942354	-0.011099	0.138327	0.225839
	ENSG00000286230	15.2162	0.0502299	0.145294	0.192817
	ENSG00000286231	171.398	-0.08851	0.129154	0.235307	0.406362
	ENSG00000286235	23.392	0.000355651	0.137337	0.986846	0.992766
	ENSG00000286237	1025.42	0.00940779	0.0655479	0.86538	0.925867
	ENSG00000286239	26.0851	0.000597504	0.130202	0.999421	0.999777
	ENSG00000286240	5.16497	-0.0135135	0.137072	0.545
	ENSG00000286241	41.1827	0.0472617	0.135647	0.376814	0.555848
	ENSG00000286248	0.916224	0.000963356	0.137545	0.932284
	ENSG00000286263	1.59965	-0.00983927	0.137973	0.422347
	ENSG00000286264	699.288	0.231164	0.0887993	0.00215794	0.0101199
	ENSG00000286268	21.3923	0.025942	0.135416	0.503469	0.667407
	ENSG00000286269	3.84822	-0.0117773	0.137342	0.538533
	ENSG00000286273	0.747638	0.00679174	0.137908	0.478087
	ENSG00000286277	84.0337	0.0951076	0.142391	0.195209	0.355173
	ENSG00000286281	15.1723	0.0327727	0.138384	0.363187
	ENSG00000286282	105.243	-0.0455642	0.118745	0.504568	0.668483
	ENSG00000286285	4.00594	-0.0278744	0.140359	0.204864
	ENSG00000286288	3.24351	-0.00549421	0.137191	0.72073
	ENSG00000286291	40.4145	0.00552357	0.125632	0.916686	0.954053
	ENSG00000286292	1.61667	0.00714704	0.137887	0.468749
	ENSG00000286293	1.83756	0.00251693	0.137407	0.845775
	ENSG00000286294	7.94959	-0.0225459	0.137582	0.422859
	ENSG00000286305	1.12821	-0.000538891	0.137667	0.949284
	ENSG00000286310	1.89909	0.00314739	0.137516	0.784812
	ENSG00000286311	195.541	-0.0876838	0.113455	0.244782	0.417601
	ENSG00000286314	4.71191	-4.66226e-05	0.136272	0.99134
	ENSG00000286315	15.6089	0.0227431	0.134693	0.554214
	ENSG00000286318	0.927211	-0.00125356	0.137623	0.896325
	ENSG00000286319	2.89602	-0.00887052	0.137456	0.5781
	ENSG00000286326	3.31647	0.0126316	0.137989	0.410385
	ENSG00000286327	3.35199	-0.000990162	0.136657	0.955816
	ENSG00000286328	1.6677	0.00530501	0.137646	0.645754
	ENSG00000286329	6.24121	-0.00317638	0.135184	0.914126
	ENSG00000286330	32.37	0.00453694	0.126914	0.928244	0.96071
	ENSG00000286333	3.6857	0.00481712	0.136454	0.820039
	ENSG00000286337	0.688176	0.00667023	0.137958	0.451911
	ENSG00000286339	18.3968	0.0601102	0.148809	0.172913	0.325139
	ENSG00000286340	289.606	-0.0778761	0.0918042	0.269032	0.444636
	ENSG00000286342	9.57439	0.0302434	0.14003	0.261276
	ENSG00000286348	2.77608	-0.00429172	0.136822	0.811784
	ENSG00000286349	3.08371	0.0038471	0.1367	0.843309
	ENSG00000286353	13.8884	0.0136543	0.134331	0.692429
	ENSG00000286355	2.34163	0.00621599	0.137216	0.704297
	ENSG00000286358	137.393	-0.00428384	0.109398	0.936004	0.965438
	ENSG00000286361	0.939525	-0.00650931	0.137858	0.510739
	ENSG00000286362	3.82229	0.0110243	0.137008	0.599621
	ENSG00000286366	9.60516	0.0389458	0.141585	0.245626
	ENSG00000286369	44.6095	-0.00822891	0.126086	0.869196	0.927507
	ENSG00000286373	14.4491	0.0246399	0.135905	0.496568
	ENSG00000286374	2.07821	-0.00378105	0.137152	0.809599
	ENSG00000286375	0.891762	0.00738784	0.138004	0.406287
	ENSG00000286378	5.1618	-0.0200759	0.138134	0.38152
	ENSG00000286379	30.1083	-0.00326085	0.127688	0.945147	0.970556
	ENSG00000286381	1.05525	-0.00396718	0.137512	0.743225
	ENSG00000286383	1.11411	0.00538992	0.13775	0.594615
	ENSG00000286385	7.7109	-0.0169299	0.136288	0.555562
	ENSG00000286387	3.69159	0.00341408	0.1364	0.872193
	ENSG00000286388	802.816	-0.0676922	0.0820777	0.325739	0.504632
	ENSG00000286389	35.2877	-0.00917523	0.125663	0.861176	0.923599
	ENSG00000286391	51.4023	0.0207484	0.126398	0.701562	0.820082
	ENSG00000286393	3.69343	0.0166871	0.138137	0.381082
	ENSG00000286395	1.53055	-0.00937322	0.137819	0.477528
	ENSG00000286402	1.29763	-0.00989475	0.138036	0.388575
	ENSG00000286406	1.79753	-0.00413147	0.137353	0.765968
	ENSG00000286408	29.1785	-0.0480563	0.137521	0.34865	0.52758
	ENSG00000286409	1.04333	-0.00172146	0.137678	0.854038
	ENSG00000286410	1.07833	0.00938686	0.138167	0.272298
	ENSG00000286415	10.9655	0.0235461	0.137315	0.439194
	ENSG00000286416	130.676	0.122222	0.131859	0.133323	0.269352
	ENSG00000286418	0.839236	-0.00289887	0.137772	0.714228
	ENSG00000286427	19.6087	0.0116175	0.131072	0.78699	0.876868
	ENSG00000286431	11.6241	0.0188985	0.135328	0.577143
	ENSG00000286437	12.0431	0.0303095	0.138092	0.386715
	ENSG00000286439	2.93203	-0.0119574	0.137826	0.452642
	ENSG00000286443	79.7502	-0.0253007	0.11668	0.693626	0.815209
	ENSG00000286445	27.3948	0.018858	0.12937	0.699278	0.819369
	ENSG00000286446	2.30644	-0.00734946	0.137288	0.653422
	ENSG00000286447	90.3381	-0.17531	0.180724	0.0587387	0.145643
	ENSG00000286449	7.47824	-0.0213955	0.138119	0.38172
	ENSG00000286450	3.69859	0.00628251	0.136855	0.741311
	ENSG00000286451	1.75412	0.00244109	0.137316	0.858347
	ENSG00000286458	2.58802	-0.0208725	0.139483	0.187069
	ENSG00000286460	44.5805	-0.197842	0.309901	0.0266436	0.0778032
	ENSG00000286462	1.24492	-0.00801796	0.137792	0.507201
	ENSG00000286472	5.69162	-0.0282501	0.140058	0.237661
	ENSG00000286474	34.9475	0.0484962	0.134804	0.379523	0.558027
	ENSG00000286478	1.04432	0.000411315	0.137556	0.972303
	ENSG00000286480	6.46718	-0.0105116	0.135859	0.691937
	ENSG00000286482	45.7777	0.0136669	0.126609	0.79476	0.882743
	ENSG00000286485	1.14079	-0.00184087	0.13764	0.851228
	ENSG00000286487	15.9421	-0.00221377	0.132179	0.945266	0.970556
	ENSG00000286491	9.91499	-0.0286641	0.138168	0.376381
	ENSG00000286496	35.3484	0.0123513	0.128012	0.805915	0.889311
	ENSG00000286501	5.67731	-0.00456632	0.136003	0.835797
	ENSG00000286502	2.9006	0.0141512	0.137975	0.411299
	ENSG00000286503	2.77129	-0.0163341	0.138263	0.350225
	ENSG00000286504	35.5341	0.0333724	0.131759	0.511506	0.674029
	ENSG00000286511	15.1819	-0.0118556	0.134016	0.731
	ENSG00000286522	15.7906	0.0245086	0.137401	0.432764	0.60596
	ENSG00000286523	2.58289	0.00115094	0.136954	0.926814
	ENSG00000286527	15.5144	-0.00110918	0.131999	0.986545
	ENSG00000286529	16.7908	0.00245176	0.131645	0.951083	0.973949
	ENSG00000286532	364.35	0.208357	0.0975647	0.00806953	0.0298427
	ENSG00000286533	1.34228	-0.0171267	0.139332	0.0519934
	ENSG00000286534	2.46628	0.00274612	0.137234	0.849364
	ENSG00000286535	32.2831	0.0637092	0.145382	0.235193	0.40632
	ENSG00000286536	1.22871	0.00646916	0.137885	0.496294
	ENSG00000286542	5.32224	-0.000780144	0.135869	0.973151
	ENSG00000286543	5.51411	-0.00825642	0.136005	0.73771
	ENSG00000286545	6.3292	-0.0404543	0.144228	0.12374
	ENSG00000286548	5.76771	-0.0224223	0.138172	0.389467
	ENSG00000286549	2.50506	-0.00166695	0.137932	0.671294
	ENSG00000286550	1.71861	-0.00192145	0.137306	0.889521
	ENSG00000286563	6.05795	-0.0146011	0.136796	0.553112
	ENSG00000286565	1.46369	-0.002269	0.137375	0.857949
	ENSG00000286569	0.872465	-0.00139971	0.137668	0.886499
	ENSG00000286571	1.32605	0.0152811	0.138976	0.101194
	ENSG00000286572	0.872076	0.0040491	0.1377	0.698057
	ENSG00000286577	2.5629	-0.0164005	0.138467	0.312291
	ENSG00000286585	15.2406	0.0655216	0.154372	0.106841
	ENSG00000286590	1.70618	-0.0223122	0.140125	0.0870891
	ENSG00000286592	4.51518	-0.0251032	0.140103	0.178855
	ENSG00000286594	16.1283	0.0177034	0.133441	0.649036	0.784042
	ENSG00000286596	6.33992	-0.0172078	0.136873	0.512522
	ENSG00000286602	20.0797	0.0501124	0.143015	0.245363	0.418141
	ENSG00000286603	0.880035	0.0124261	0.138612	0.149151
	ENSG00000286605	1.08071	0.00706846	0.137793	0.530046
	ENSG00000286608	7.71811	0.0237036	0.138104	0.38648
	ENSG00000286611	2.50123	0.0140327	0.138067	0.391418
	ENSG00000286613	24.0679	-0.00734603	0.128774	0.87219	0.929307
	ENSG00000286615	45.445	-0.0414776	0.134389	0.418414	0.592825
	ENSG00000286618	2.86795	-0.0239561	0.139854	0.19679
	ENSG00000286619	1206.02	-0.0564611	0.0665392	0.33542	0.514731
	ENSG00000286620	2.09349	0.0074245	0.137474	0.615196
	ENSG00000286622	11.8272	-0.028119	0.137338	0.415348
	ENSG00000286623	11.8089	0.0431693	0.143818	0.182381
	ENSG00000286626	5.36302	-0.00383017	0.135953	0.844923
	ENSG00000286632	7.53538	0.0449969	0.146124	0.102516
	ENSG00000286634	11.5791	-0.00729544	0.133755	0.826432
	ENSG00000286635	1.97905	-0.00172556	0.137247	0.900299
	ENSG00000286638	3.54016	0.0221672	0.139299	0.244368
	ENSG00000286640	1.26914	0.00981018	0.138009	0.401234
	ENSG00000286642	0.858844	0.0116399	0.138493	0.202953
	ENSG00000286645	3.83999	-0.000982725	0.13648	0.953617
	ENSG00000286647	8.15972	0.000391364	0.134902	0.989213
	ENSG00000286650	12.6755	0.00499781	0.13285	0.891949
	ENSG00000286651	1.49138	-0.00096826	0.13753	0.927225
	ENSG00000286652	2.81598	-0.0073919	0.137115	0.677452
	ENSG00000286653	1.89901	0.000914271	0.137221	0.949708
	ENSG00000286655	1.4433	0.00696348	0.137615	0.592814
	ENSG00000286659	15.8519	0.0112565	0.134141	0.738601	0.844958
	ENSG00000286667	1.56337	-0.000357412	0.137288	0.975927
	ENSG00000286669	9.74933	0.0129822	0.13478	0.68975
	ENSG00000286671	54.4012	-0.0115135	0.121089	0.84246	0.91204
	ENSG00000286674	0.979403	0.00647406	0.137826	0.546715
	ENSG00000286675	40.4935	0.0887562	0.157816	0.163563	0.312374
	ENSG00000286677	255.43	0.0950071	0.111603	0.213134	0.378283
	ENSG00000286679	183.607	0.105632	0.109583	0.17219	0.324259
	ENSG00000286681	185.998	0.0589855	0.105702	0.413732	0.58861
	ENSG00000286682	2.58999	-0.0244424	0.14028	0.13293
	ENSG00000286685	1.94573	-0.000757087	0.13711	0.95937
	ENSG00000286688	4.46325	0.0234895	0.139116	0.288728
	ENSG00000286689	10.009	-0.0297934	0.139426	0.304135
	ENSG00000286699	180.498	0.213512	0.153053	0.0284676	0.0822136
	ENSG00000286703	1.93152	0.000887294	0.137282	0.950793
	ENSG00000286705	11.7449	-0.0101575	0.133452	0.77406
	ENSG00000286707	131.22	0.0215171	0.107262	0.752553	0.854676
	ENSG00000286709	4.00658	0.0124975	0.137284	0.539785
	ENSG00000286713	1.71368	0.00797467	0.137571	0.574358
	ENSG00000286716	1.80788	0.00281442	0.137298	0.845083
	ENSG00000286717	1.12636	0.00783012	0.13801	0.382326
	ENSG00000286718	1.31952	0.00874621	0.13805	0.370145
	ENSG00000286720	1.14806	-0.00747733	0.137856	0.487348
	ENSG00000286721	147.717	0.0525929	0.1148	0.457329	0.62798
	ENSG00000286723	4.99283	0.0346474	0.142549	0.128356
	ENSG00000286724	12.6751	-0.0152978	0.133776	0.673656
	ENSG00000286729	1.92102	-0.00839108	0.137403	0.597892
	ENSG00000286732	10.5133	0.0468315	0.14599	0.135026
	ENSG00000286733	5.22377	0.0113864	0.137193	0.566375
	ENSG00000286736	14.6591	0.0437236	0.141473	0.272582
	ENSG00000286739	0.897929	-0.00682638	0.137861	0.498037
	ENSG00000286741	1.59862	-0.0107805	0.137966	0.416956
	ENSG00000286743	252.636	0.0308907	0.0966084	0.658546	0.790198
	ENSG00000286746	2.16286	0.0193156	0.139404	0.140638
	ENSG00000286747	135.939	0.0295428	0.104969	0.672513	0.799635
	ENSG00000286751	0.92587	-0.0118159	0.138456	0.173391
	ENSG00000286753	55.4456	-0.0037709	0.121799	0.955317	0.976673
	ENSG00000286756	1.825	0.00876457	0.137743	0.508571
	ENSG00000286757	45.7733	-0.238628	0.390599	0.0202751	0.0624595
	ENSG00000286758	1.35527	0.00736684	0.13771	0.551508
	ENSG00000286760	406.264	-0.13646	0.0944356	0.067026	0.160169
	ENSG00000286763	1.92531	-0.00481772	0.137554	0.692013
	ENSG00000286782	1.32342	-0.0113141	0.138141	0.349465
	ENSG00000286786	101.075	-0.0785117	0.127512	0.280414	0.45755
	ENSG00000286787	16.6977	-0.0116186	0.137979	0.401459	0.578535
	ENSG00000286788	28.9364	0.0228159	0.132258	0.608184	0.752697
	ENSG00000286791	10.4913	-0.0357016	0.141076	0.248279
	ENSG00000286794	18.3063	0.0547804	0.145802	0.204285	0.367094
	ENSG00000286797	230.035	-0.396726	0.141336	0.000442912	0.00264482
	ENSG00000286799	6.21312	0.00155626	0.135363	0.953396
	ENSG00000286802	1.38226	-0.00115077	0.137616	0.913499
	ENSG00000286804	23.8071	-0.064271	0.150696	0.159766	0.307108
	ENSG00000286805	1.4516	0.00700409	0.137771	0.533595
	ENSG00000286806	0.940553	0.00433648	0.137968	0.758534
	ENSG00000286808	4.3155	-0.0142369	0.137475	0.504729
	ENSG00000286811	7.14974	0.0367385	0.143189	0.121902
	ENSG00000286813	9.82939	0.0358668	0.140841	0.259782
	ENSG00000286817	12.3203	-0.0239616	0.135455	0.516431
	ENSG00000286823	0.914378	-0.0105326	0.138318	0.242811
	ENSG00000286824	2.70489	-0.00148566	0.13687	0.932199
	ENSG00000286825	3.96604	-0.0295293	0.141289	0.132632
	ENSG00000286827	0.927679	-0.00171141	0.13775	0.83907
	ENSG00000286828	5.56032	-0.0350934	0.142146	0.168414
	ENSG00000286830	7.45607	-0.040688	0.143853	0.147171
	ENSG00000286833	8.92872	0.0023496	0.134394	0.940207
	ENSG00000286834	209.465	-0.0247859	0.102166	0.704516	0.82257
	ENSG00000286835	48.395	0.0139583	0.124273	0.802459	0.887526
	ENSG00000286836	5.11343	-0.00659001	0.136202	0.772575
	ENSG00000286837	7.92686	-0.0483689	0.146871	0.119255
	ENSG00000286846	18.4262	-0.0530315	0.144911	0.215649	0.381112
	ENSG00000286847	20.5265	-0.0132368	0.130967	0.758128	0.858321
	ENSG00000286850	1.46479	-0.0010216	0.137402	0.93294
	ENSG00000286855	1.48467	0.00240153	0.137545	0.824256
	ENSG00000286861	71.3297	-0.00743625	0.117939	0.902316	0.945741
	ENSG00000286862	0.962363	0.0126687	0.13859	0.187956
	ENSG00000286863	29.607	-0.0269817	0.135703	0.479348	0.64728
	ENSG00000286868	17.7357	-0.0377205	0.137207	0.386491	0.564925
	ENSG00000286869	4.90071	0.00932055	0.13685	0.660001
	ENSG00000286872	48.9759	0.0160643	0.128205	0.74713	0.850956
	ENSG00000286873	64.4609	-0.0463685	0.125604	0.464798	0.634677
	ENSG00000286874	6.93971	-0.0501127	0.148926	0.0649874
	ENSG00000286878	4.92269	0.00959917	0.136935	0.644354
	ENSG00000286879	1.1738	-0.00920815	0.138022	0.389197
	ENSG00000286880	1.26803	0.000724989	0.13752	0.946596
	ENSG00000286881	3.66041	-0.00515802	0.136834	0.81632
	ENSG00000286882	1.37259	-0.00127409	0.137386	0.918503
	ENSG00000286883	13.8006	0.0374746	0.14011	0.302548
	ENSG00000286885	83.3604	0.0636357	0.132904	0.328999	0.507869
	ENSG00000286895	17.535	-0.0325552	0.137433	0.39845	0.576072
	ENSG00000286900	17.2215	0.0284826	0.135314	0.486132	0.652889
	ENSG00000286904	1.92643	-0.00422634	0.137281	0.769865
	ENSG00000286905	55.4395	0.0197729	0.125954	0.722124	0.834653
	ENSG00000286909	82.0416	0.0465334	0.120608	0.485842	0.652593
	ENSG00000286911	1.60337	-0.0055505	0.137476	0.680289
	ENSG00000286912	1.15506	-0.012963	0.138439	0.25812
	ENSG00000286923	18.4832	0.0261278	0.134711	0.521321	0.682758
	ENSG00000286924	0.919137	0.00352942	0.137719	0.706387
	ENSG00000286931	6.06452	0.0211818	0.138275	0.37297
	ENSG00000286932	2.65367	0.040205	0.146141	0.0035257
	ENSG00000286938	5.89975	0.0134822	0.136665	0.582014
	ENSG00000286940	5.05681	0.0136189	0.136979	0.562152
	ENSG00000286942	1.78333	0.00671552	0.137576	0.61164
	ENSG00000286945	1.32902	0.0113701	0.138579	0.0925687
	ENSG00000286948	11.1947	-0.00625796	0.133328	0.856053
	ENSG00000286952	12.6847	0.0262937	0.137084	0.437784
	ENSG00000286954	3.20553	-0.0106734	0.137442	0.542593
	ENSG00000286957	62.2141	-0.0167709	0.122141	0.768351	0.864285
	ENSG00000286960	8.13308	0.0286431	0.13929	0.312591
	ENSG00000286962	0.827828	0.00775409	0.138031	0.347138
	ENSG00000286964	97.9665	-0.0231762	0.112377	0.729248	0.839009
	ENSG00000286965	4.54348	-0.0124005	0.137137	0.553895
	ENSG00000286970	2.63204	-0.00288491	0.137141	0.826035
	ENSG00000286971	41.7084	0.116436	0.18294	0.0851217	0.19298
	ENSG00000286975	8.21638	-0.0175327	0.136714	0.526907
	ENSG00000286977	67.778	0.201577	0.227715	0.0407576	0.109406
	ENSG00000286982	0.926136	-0.0093542	0.138268	0.351704
	ENSG00000286984	3.50035	-0.0248716	0.139977	0.194238
	ENSG00000286985	2.49834	-0.0163782	0.138677	0.252358
	ENSG00000286989	65.1944	-0.00796197	0.119407	0.893288	0.940907
	ENSG00000286994	0.99096	-0.00825058	0.137967	0.416924
	ENSG00000286996	34.1636	0.0305361	0.130927	0.548164	0.705551
	ENSG00000286998	3.51011	-0.0194028	0.138534	0.330302
	ENSG00000286999	4.82271	-0.00437163	0.136281	0.84016
	ENSG00000287001	125.378	0.387896	0.233163	0.00590029	0.0230864
	ENSG00000287005	3.90989	0.0169107	0.138011	0.402622
	ENSG00000287009	3.09329	-0.0162052	0.138077	0.390586
	ENSG00000287011	6.60354	-0.0117866	0.1361	0.652427
	ENSG00000287016	20.7559	-0.138058	0.237689	0.0217735	0.0661557
	ENSG00000287018	1.704	0.0139882	0.138498	0.258993
	ENSG00000287021	339.72	-0.443681	0.103978	1.75955e-06	2.21437e-05
	ENSG00000287025	2.14078	-0.00185142	0.137114	0.902924
	ENSG00000287026	7.27637	-0.0124446	0.135604	0.664511
	ENSG00000287027	1.95506	0.00692928	0.137485	0.636813
	ENSG00000287029	2.00146	0.00735845	0.137717	0.549944
	ENSG00000287031	9.73516	0.00434633	0.134013	0.895948
	ENSG00000287032	30.1052	-0.0395406	0.135211	0.418144	0.592578
	ENSG00000287033	2.88078	-0.00120267	0.137162	0.934281
	ENSG00000287035	0.873446	0.00354879	0.137744	0.714204
	ENSG00000287038	28.3419	0.0487841	0.139313	0.320549	0.499487
	ENSG00000287041	38.8608	0.0938721	0.161732	0.139162	0.277624
	ENSG00000287042	24.4407	-0.0545891	0.142219	0.266374	0.441773
	ENSG00000287043	1.96603	-0.0125003	0.138107	0.372085
	ENSG00000287044	2.56399	0.00605211	0.137202	0.711127
	ENSG00000287045	2.59383	0.0119181	0.137917	0.42148
	ENSG00000287046	40.8427	-0.24568	0.346925	0.0242367	0.0720751
	ENSG00000287051	1.7541	-0.00047601	0.137233	0.874805
	ENSG00000287054	1.02563	-0.00502824	0.1377	0.638996
	ENSG00000287055	2.15532	0.00480753	0.137254	0.749249
	ENSG00000287056	5.36903	-0.015196	0.136763	0.535766
	ENSG00000287058	2.53411	0.00261587	0.136817	0.888792
	ENSG00000287059	33.4705	0.122066	0.202089	0.04831	0.125062
	ENSG00000287061	1.20107	-0.0128342	0.138386	0.27405
	ENSG00000287063	101.808	0.0101117	0.11367	0.879671	0.93391
	ENSG00000287064	154.181	0.497616	0.177046	0.000322723	0.00200696
	ENSG00000287067	4.05536	0.00162186	0.13675	0.928067
	ENSG00000287068	7.26818	0.0231888	0.13885	0.319534
	ENSG00000287069	59.9429	-0.0725316	0.139411	0.262686	0.437723
	ENSG00000287070	15.1199	0.0431525	0.140835	0.289917
	ENSG00000287071	8.67927	0.00469312	0.134392	0.857437
	ENSG00000287074	9.85597	0.021135	0.136252	0.509265
	ENSG00000287076	3.93126	0.000662082	0.136482	0.975421
	ENSG00000287077	12.3749	0.00295267	0.132948	0.936512
	ENSG00000287078	8.60251	0.0131372	0.135464	0.659485
	ENSG00000287079	3.55186	0.0282573	0.140867	0.152675
	ENSG00000287088	3.79692	0.00853829	0.137024	0.65544
	ENSG00000287089	8.42264	0.0287429	0.138935	0.335338
	ENSG00000287092	1.04674	0.0046451	0.137642	0.690911
	ENSG00000287095	0.865771	-0.00415576	0.137804	0.620016
	ENSG00000287097	0.81013	-0.00605173	0.137872	0.51549
	ENSG00000287104	196.387	-0.128438	0.113765	0.116772	0.244514
	ENSG00000287108	2.43522	-0.0170437	0.138954	0.188
	ENSG00000287109	2.13967	0.0200722	0.139279	0.199895
	ENSG00000287110	33.3232	-0.0219789	0.129539	0.656546	0.789309
	ENSG00000287115	25.0702	-0.0688801	0.150273	0.181586	0.337278
	ENSG00000287116	1.64149	0.00506014	0.137521	0.692551
	ENSG00000287117	33.5642	-0.0624146	0.145289	0.22834	0.397614
	ENSG00000287119	19.428	-0.0202881	0.133709	0.605231	0.750261
	ENSG00000287120	568.199	-0.45117	0.104403	1.36483e-06	1.77276e-05
	ENSG00000287122	4.89781	0.000662557	0.136942	0.968808
	ENSG00000287125	7.55888	-0.0129835	0.136553	0.609649
	ENSG00000287126	463.225	0.190184	0.0954658	0.0133548	0.044812
	ENSG00000287129	8.60103	0.00207509	0.135355	0.936921
	ENSG00000287130	11.2814	-0.00583003	0.133672	0.861491
	ENSG00000287133	16.3788	-0.0260869	0.135807	0.468985	0.638308
	ENSG00000287135	35.8826	0.0583726	0.142559	0.265759	0.440988
	ENSG00000287139	0.896045	0.00566568	0.137834	0.557134
	ENSG00000287142	1.8302	-0.00250152	0.137238	0.860707
	ENSG00000287143	0.821971	0.0069372	0.137917	0.477164
	ENSG00000287146	5.10681	-0.0139439	0.13765	0.465663
	ENSG00000287150	1.04604	-0.013358	0.138731	0.124741
	ENSG00000287151	765.612	-0.0746292	0.078246	0.249377	0.422545
	ENSG00000287160	241.496	0.000692399	0.0975441	0.992434	0.99583
	ENSG00000287165	104.522	0.680936	0.184125	1.21491e-05	0.000120668
	ENSG00000287166	35.2925	0.0160128	0.12912	0.739091	0.845318
	ENSG00000287168	4.32604	0.00172698	0.13672	0.929954
	ENSG00000287170	11.1953	0.0237838	0.137073	0.453509
	ENSG00000287180	0.897348	-0.00119423	0.137814	0.973061
	ENSG00000287181	0.951483	0.00409707	0.137718	0.67546
	ENSG00000287185	1.54238	0.0215053	0.139935	0.0861004
	ENSG00000287189	9.84979	-0.0100664	0.135105	0.731888
	ENSG00000287190	25.219	-0.132571	0.222999	0.030682	0.0872682
	ENSG00000287192	3.1777	0.00891423	0.13749	0.570327
	ENSG00000287193	3.6644	-0.0125904	0.137245	0.540028
	ENSG00000287200	18.5664	0.0673836	0.152434	0.149073	0.292413
	ENSG00000287202	19.0862	-0.00288901	0.131103	0.942126	0.968775
	ENSG00000287205	2.81069	0.00154394	0.136819	0.931403
	ENSG00000287207	11.3762	-0.0329754	0.138609	0.353357
	ENSG00000287209	5.20626	0.0150728	0.136715	0.557002
	ENSG00000287213	5.21176	0.016896	0.137343	0.479303
	ENSG00000287214	3.05574	-0.00937635	0.137157	0.610962
	ENSG00000287215	56.0717	-0.0558988	0.130223	0.37863	0.557223
	ENSG00000287218	1.29576	-0.00214312	0.137536	0.849434
	ENSG00000287219	4.97204	0.00995291	0.13683	0.641138
	ENSG00000287221	4.90487	0.0159667	0.137322	0.497422
	ENSG00000287222	502.068	0.0313837	0.0727189	0.612744	0.755799
	ENSG00000287225	45.789	0.130813	0.197323	0.0679606	0.161873
	ENSG00000287229	1.53704	-0.0018014	0.137537	0.87615
	ENSG00000287232	5.40041	-0.000375376	0.135744	0.986744
	ENSG00000287234	19.697	-0.0519732	0.144475	0.219606	0.386271
	ENSG00000287236	73.9112	0.0941082	0.145978	0.189984	0.348117
	ENSG00000287238	3.25094	0.00709795	0.136978	0.709047
	ENSG00000287241	12.6614	0.0114455	0.133294	0.752532
	ENSG00000287242	7.34592	-0.0093064	0.135562	0.734922
	ENSG00000287243	608.823	0.365813	0.0862618	3.11467e-06	3.65071e-05
	ENSG00000287244	1.44399	0.0104605	0.138105	0.355292
	ENSG00000287245	1.92918	-0.00489064	0.137512	0.700341
	ENSG00000287248	1.41964	-0.0170053	0.13916	0.0948889
	ENSG00000287249	4.98859	0.000736095	0.136309	0.956726
	ENSG00000287250	7.83782	0.0230576	0.13819	0.397959
	ENSG00000287254	10.9451	0.0283353	0.138309	0.370355
	ENSG00000287260	4.34215	-0.0121172	0.136787	0.600013
	ENSG00000287261	0.999314	-1.3691e-05	0.137651	0.997149
	ENSG00000287262	33.6406	-0.0308594	0.130681	0.545195	0.702994
	ENSG00000287263	10.9364	-0.0378722	0.141732	0.227429
	ENSG00000287264	3.79764	0.000793467	0.136271	0.978022
	ENSG00000287265	24.6632	-0.0359125	0.134508	0.450716	0.621928
	ENSG00000287268	0.929759	-0.000187817	0.137681	0.970713
	ENSG00000287271	0.755202	0.00835954	0.138089	0.348305
	ENSG00000287275	36.0255	0.0157957	0.12768	0.756582	0.857211
	ENSG00000287276	8.70247	-0.00333473	0.135129	0.903489
	ENSG00000287277	8.52257	0.000447479	0.134682	0.98779
	ENSG00000287278	1.98176	-0.00770011	0.137527	0.596472
	ENSG00000287279	14.9952	0.0118307	0.133476	0.745086
	ENSG00000287281	11.6832	-0.05004	0.146457	0.155573
	ENSG00000287286	2.13387	0.00712985	0.137313	0.656709
	ENSG00000287290	2.02149	-0.00535773	0.137531	0.681587
	ENSG00000287291	1.07852	-0.0127342	0.138742	0.0696381
	ENSG00000287292	2.35402	-0.0157918	0.138323	0.34012
	ENSG00000287297	1.27623	0.00626889	0.137742	0.562942
	ENSG00000287299	3.07693	-0.00962957	0.137639	0.524285
	ENSG00000287306	38.5799	0.00614398	0.126907	0.903896	0.946563
	ENSG00000287310	38.0426	-0.0259368	0.126992	0.633664	0.772187
	ENSG00000287315	38.4521	0.0625469	0.143242	0.254536	0.428595
	ENSG00000287325	21.6214	0.0629842	0.149704	0.170681	0.322265
	ENSG00000287329	3.39312	-0.0124658	0.137579	0.49307
	ENSG00000287332	15.1409	-0.00838282	0.132676	0.89685
	ENSG00000287335	1.36035	0.00103175	0.137513	0.919135
	ENSG00000287336	2.35733	-0.0130507	0.138055	0.388053
	ENSG00000287337	13.888	0.00730939	0.132617	0.846894
	ENSG00000287338	5.9353	0.0269523	0.139333	0.298348
	ENSG00000287339	3.31996	0.00671167	0.13698	0.715587
	ENSG00000287346	1.63162	0.000220133	0.137341	0.985988
	ENSG00000287350	1.53784	-0.00471629	0.137697	0.661695
	ENSG00000287355	26.5444	-0.12139	0.199025	0.053897	0.136247
	ENSG00000287356	37.0944	-0.0582095	0.139753	0.297492	0.476238
	ENSG00000287358	115.338	0.063145	0.117089	0.377885	0.556779
	ENSG00000287360	2.83723	0.00370961	0.136834	0.838993
	ENSG00000287362	9.41641	0.00533456	0.13428	0.866625
	ENSG00000287364	7.15188	0.0447589	0.145678	0.119204
	ENSG00000287367	4.04447	0.00943139	0.137085	0.620913
	ENSG00000287368	2.35496	-0.00705441	0.137058	0.692187
	ENSG00000287373	28.6121	-0.0201071	0.129292	0.67906	0.804131
	ENSG00000287374	2.44122	0.00150043	0.137031	0.925523
	ENSG00000287377	8.57429	0.015399	0.135398	0.623515
	ENSG00000287384	0.905742	0.00116135	0.137561	0.914437
	ENSG00000287385	0.838741	0.0024639	0.137776	0.775431
	ENSG00000287387	2.09685	-0.0134972	0.138263	0.330705
	ENSG00000287391	1.97642	-0.00297065	0.137334	0.830248
	ENSG00000287400	0.944813	0.00317	0.137574	0.778819
	ENSG00000287401	2.77349	0.00910657	0.1374	0.591823
	ENSG00000287402	8.63501	-0.0142286	0.135596	0.63171
	ENSG00000287411	2.11551	0.00110367	0.137307	0.938393
	ENSG00000287414	4.55516	-0.0137167	0.137522	0.488348
	ENSG00000287419	21.6037	-0.00787667	0.129628	0.856447	0.92109
	ENSG00000287425	63.7705	-0.0192393	0.119113	0.753879	0.855293
	ENSG00000287430	24.5442	-0.00640067	0.129467	0.883114	0.935325
	ENSG00000287431	1324.52	-0.0405291	0.0574088	0.441276	0.61322
	ENSG00000287433	6.9013	0.04294	0.145564	0.0942181
	ENSG00000287434	1.14409	0.000352737	0.137465	0.980525
	ENSG00000287435	18.7094	0.00223437	0.131348	0.960056	0.979233
	ENSG00000287439	1.58149	0.00652493	0.137584	0.624851
	ENSG00000287444	1.33808	0.00606909	0.137719	0.581504
	ENSG00000287445	3.51996	-0.0216176	0.13913	0.260075
	ENSG00000287446	2.13073	0.000529103	0.13716	0.972848
	ENSG00000287449	24.1833	0.170906	0.309971	0.0160831	0.0519983
	ENSG00000287454	2.28466	-0.00190113	0.137043	0.903298
	ENSG00000287460	16.7431	0.0274627	0.135708	0.483403	0.650545
	ENSG00000287463	66.7011	0.022754	0.118679	0.724631	0.83566
	ENSG00000287475	14.873	0.0751748	0.161267	0.0773196
	ENSG00000287477	2.89325	-0.00513298	0.136872	0.777988
	ENSG00000287479	6.44631	-0.000456944	0.135287	0.984287
	ENSG00000287490	12.1458	-0.0287907	0.137866	0.391308
	ENSG00000287493	1.928	0.0108093	0.138059	0.376931
	ENSG00000287495	1.8873	0.0199412	0.139407	0.17105
	ENSG00000287499	9.61698	0.0108338	0.134893	0.726069
	ENSG00000287500	1.10097	-0.0136873	0.13853	0.238439
	ENSG00000287501	2.54745	0.00816267	0.137374	0.615316
	ENSG00000287502	7.37871	-0.00857362	0.135651	0.746267
	ENSG00000287506	2.10099	-0.0162256	0.138593	0.280072
	ENSG00000287507	7.31981	0.0266032	0.138754	0.342388
	ENSG00000287508	0.893292	0.00248712	0.13767	0.795149
	ENSG00000287509	1.38187	-0.00357923	0.137476	0.76769
	ENSG00000287510	3.81149	0.0267032	0.140279	0.196653
	ENSG00000287512	10.4183	0.00291414	0.134454	0.923717
	ENSG00000287513	8.99669	0.0216671	0.136802	0.479903
	ENSG00000287516	101.686	0.19998	0.181595	0.0428438	0.113759
	ENSG00000287519	0.804015	-0.00329587	0.137749	0.71234
	ENSG00000287522	0.980991	0.00432191	0.137755	0.657339
	ENSG00000287526	0.882212	0.0110435	0.13843	0.219068
	ENSG00000287527	15.1595	-0.0212345	0.134556	0.573596
	ENSG00000287528	34.8416	0.0599576	0.142848	0.261877	0.436923
	ENSG00000287530	3.32314	0.0215148	0.1394	0.214365
	ENSG00000287535	17.5752	0.074459	0.15831	0.110156	0.234351
	ENSG00000287537	1.62576	-3.00293e-05	0.137477	0.989427
	ENSG00000287539	67.0705	-0.00224542	0.116679	0.973971	0.98621
	ENSG00000287542	781.558	0.241483	0.0796829	0.000533835	0.00309596
	ENSG00000287548	2.49133	0.000280877	0.136941	0.983524
	ENSG00000287550	28.8695	-0.0426103	0.136129	0.388455	0.56655
	ENSG00000287553	49.1961	0.0101971	0.12331	0.851957	0.918635
	ENSG00000287555	1.88105	-0.00593655	0.137418	0.675604
	ENSG00000287558	16.0732	-0.111238	0.200626	0.022789	0.0685142
	ENSG00000287559	3.73087	0.0155324	0.138033	0.397732
	ENSG00000287560	2.0848	0.0112089	0.137811	0.458251
	ENSG00000287561	4.27574	-0.00758681	0.136848	0.694628
	ENSG00000287562	681.501	0.0746943	0.0945546	0.294435	0.473134
	ENSG00000287563	1.41887	-0.0193902	0.139516	0.118161
	ENSG00000287564	5.16864	-0.0199816	0.138204	0.377342
	ENSG00000287569	103.735	-0.422456	0.213649	0.00297537	0.0132426
	ENSG00000287574	89.6897	0.407134	0.217557	0.00392273	0.0164928
	ENSG00000287575	6.66217	-0.015998	0.136461	0.556478
	ENSG00000287576	36.7036	0.00429814	0.125203	0.935681	0.965186
	ENSG00000287577	0.811164	0.00915558	0.138116	0.302447
	ENSG00000287578	77.7594	-0.444139	0.23236	0.00319659	0.014026
	ENSG00000287579	1.73772	0.0177932	0.138973	0.212273
	ENSG00000287583	1.1188	-0.00785456	0.13784	0.48955
	ENSG00000287584	30.4164	-0.0831338	0.156908	0.149624	0.293149
	ENSG00000287587	1.42223	0.00384004	0.137498	0.759571
	ENSG00000287592	1.8902	-0.00891959	0.13777	0.508197
	ENSG00000287594	44.2566	-0.065107	0.141179	0.270809	0.446542
	ENSG00000287595	8.23738	0.0201543	0.136742	0.4982
	ENSG00000287600	6.77872	0.00998341	0.135378	0.728132
	ENSG00000287601	6.61441	0.0158736	0.136528	0.561891
	ENSG00000287616	1.36355	-0.0164838	0.139266	0.0404551
	ENSG00000287617	5.56341	-0.012886	0.136771	0.583338
	ENSG00000287619	18.9452	-0.115859	0.204828	0.0266011	0.0776939
	ENSG00000287620	20.0018	0.0164253	0.131677	0.70098	0.819917
	ENSG00000287625	3.42925	0.0252094	0.140171	0.173451
	ENSG00000287635	0.801638	0.010366	0.138286	0.259426
	ENSG00000287636	18.4711	0.00184158	0.132114	0.96241	0.980198
	ENSG00000287639	2.85499	0.000389521	0.136884	0.981353
	ENSG00000287641	1.45118	-0.00472755	0.137532	0.704171
	ENSG00000287642	5.94576	0.0260605	0.138742	0.339759
	ENSG00000287646	5.85428	0.0117558	0.136492	0.626504
	ENSG00000287649	3.26344	-0.0367757	0.144008	0.0596922
	ENSG00000287654	2.66137	0.00453338	0.137195	0.771618
	ENSG00000287655	4.44646	-0.0224071	0.138702	0.328496
	ENSG00000287657	0.833634	-0.00695367	0.137952	0.417664
	ENSG00000287665	4.57866	-0.0162037	0.13742	0.472582
	ENSG00000287666	6.3767	-0.0220571	0.138312	0.367323
	ENSG00000287670	67.5596	0.0615351	0.133187	0.336208	0.515468
	ENSG00000287671	5.95628	0.0233998	0.139608	0.201763
	ENSG00000287672	15.0381	0.0280733	0.13665	0.446254
	ENSG00000287676	3.94769	-0.00567983	0.136666	0.77388
	ENSG00000287677	7.42329	0.0136396	0.136096	0.617426
	ENSG00000287679	1.70163	0.0038661	0.137533	0.754707
	ENSG00000287683	9.97862	-0.0579677	0.152537	0.0655795
	ENSG00000287685	1.17837	-0.00439797	0.137608	0.704967
	ENSG00000287687	1.4247	0.00103947	0.137519	0.937194
	ENSG00000287688	2.11122	0.0119347	0.137966	0.415062
	ENSG00000287697	13.5132	-0.0297284	0.137229	0.412112
	ENSG00000287698	0.76222	-0.00332087	0.137727	0.716055
	ENSG00000287703	0.885774	-0.000309816	0.137708	0.978339
	ENSG00000287705	17.9617	0.0136907	0.131538	0.750615	0.852995
	ENSG00000287707	37.2449	0.00674278	0.126501	0.898333	0.944037
	ENSG00000287708	25.4384	0.0714917	0.151837	0.170257	0.321734
	ENSG00000287710	90.5315	0.224015	0.205159	0.03267	0.0918559
	ENSG00000287712	0.851065	-0.00290323	0.137585	0.784637
	ENSG00000287713	3.00741	-0.00672677	0.13734	0.649724
	ENSG00000287717	12.598	0.0597737	0.152141	0.0980786
	ENSG00000287720	160.777	-0.529684	0.185436	0.000255274	0.00164466
	ENSG00000287721	13.754	0.0311971	0.137352	0.407036
	ENSG00000287722	0.755228	-0.0035616	0.137768	0.683548
	ENSG00000287723	5.96131	0.00198995	0.135722	0.93899
	ENSG00000287725	609.441	-0.294199	0.0802793	3.67256e-05	0.000316449
	ENSG00000287726	16.4854	-0.0398619	0.139853	0.312109	0.490721
	ENSG00000287729	26.4065	0.0356575	0.13395	0.462404	0.632337
	ENSG00000287730	5.88396	-0.0121421	0.136303	0.631719
	ENSG00000287731	64.959	-0.0584365	0.130194	0.365314	0.544286
	ENSG00000287733	31.2052	-0.109441	0.180531	0.0824904	0.188161
	ENSG00000287737	195.2	0.199147	0.134355	0.0293106	0.0841003
	ENSG00000287738	2.01383	0.00980209	0.137772	0.485254
	ENSG00000287739	3.18675	0.0123343	0.137305	0.562489
	ENSG00000287740	2.2181	0.000201492	0.13724	0.999548
	ENSG00000287742	5.21145	-0.00378058	0.136095	0.865699
	ENSG00000287743	2.5076	0.00155943	0.136862	0.934639
	ENSG00000287750	13.0725	0.0418539	0.142366	0.234399
	ENSG00000287751	4.12887	0.0193551	0.1386	0.322246
	ENSG00000287757	2.48976	0.00164829	0.137134	0.910325
	ENSG00000287759	14.7569	0.0112446	0.1328	0.766678
	ENSG00000287760	61.598	0.487475	0.252943	0.00276998	0.0124355
	ENSG00000287763	3.70394	0.0129213	0.137574	0.509614
	ENSG00000287766	377.201	0.264829	0.112097	0.00298277	0.0132628
	ENSG00000287769	627.981	0.170543	0.0793799	0.013168	0.0443292
	ENSG00000287773	4.50982	0.0321443	0.141899	0.133398
	ENSG00000287778	8.36261	-0.000870142	0.134862	0.974738
	ENSG00000287780	2.34022	-0.00405015	0.137017	0.807698
	ENSG00000287782	2.83772	0.0203949	0.139514	0.154506
	ENSG00000287783	538.533	-0.068199	0.0849216	0.309831	0.488347
	ENSG00000287787	4.43283	0.0178006	0.137712	0.436611
	ENSG00000287794	0.942371	-0.00117694	0.137695	0.883002
	ENSG00000287796	0.882766	0.000671379	0.137606	0.961009
	ENSG00000287798	1.08322	-0.000993278	0.137496	0.92717
	ENSG00000287807	1.37058	0.00543656	0.137556	0.669835
	ENSG00000287808	77.1142	0.0240924	0.118756	0.702693	0.821132
	ENSG00000287811	35.1825	-0.0605892	0.141023	0.278405	0.455396
	ENSG00000287814	7.76151	-0.00305763	0.134875	0.913583
	ENSG00000287815	3.93624	-0.00742939	0.136802	0.70728
	ENSG00000287816	5.37667	0.000614714	0.135899	0.979297
	ENSG00000287817	29.109	0.00155133	0.126694	0.976629	0.988043
	ENSG00000287821	2.63888	-0.000917087	0.136683	0.96038
	ENSG00000287825	31.3321	-0.00550893	0.125854	0.913765	0.952429
	ENSG00000287828	1.12744	-0.00726858	0.137828	0.512311
	ENSG00000287830	6.70635	-0.0081697	0.136104	0.742164
	ENSG00000287835	0.973673	-0.00151495	0.137583	0.893561
	ENSG00000287837	34.7003	0.0109748	0.126122	0.832864	0.905834
	ENSG00000287838	16.279	0.0135907	0.133115	0.72153	0.834256
	ENSG00000287839	59.2838	0.0533331	0.130862	0.381684	0.560187
	ENSG00000287842	0.932185	0.00642255	0.137806	0.537223
	ENSG00000287843	5.04446	0.00320578	0.13593	0.893696
	ENSG00000287844	1.27849	0.00753379	0.137862	0.465673
	ENSG00000287845	1.47102	-0.0117505	0.138182	0.339441
	ENSG00000287851	2.13655	-0.0119527	0.13782	0.44641
	ENSG00000287853	102.296	0.112722	0.141963	0.153824	0.29899
	ENSG00000287855	0.768012	0.0014621	0.137673	0.873822
	ENSG00000287856	11.8683	-0.0188903	0.137239	0.458926
	ENSG00000287858	1.04117	-0.000587437	0.137732	0.940168
	ENSG00000287859	5.00506	0.00031713	0.13609	0.981663
	ENSG00000287862	20.1039	-0.0396495	0.137888	0.36279	0.541639
	ENSG00000287868	6.12006	-0.004249	0.135843	0.85671
	ENSG00000287869	5.8996	-0.0149588	0.137091	0.521064
	ENSG00000287870	16.8756	-0.00083711	0.131306	0.98159	0.990316
	ENSG00000287878	1.72515	0.00220758	0.13724	0.879895
	ENSG00000287879	5.95438	0.00204573	0.135547	0.938055
	ENSG00000287881	2.27564	-0.0159023	0.138691	0.240226
	ENSG00000287884	2.09221	-0.0162854	0.138611	0.273381
	ENSG00000287886	21.2815	-0.0213484	0.132979	0.610224	0.75404
	ENSG00000287887	24.2105	0.588086	0.485855	0.00604233	0.023558
	ENSG00000287891	1.19056	0.0018924	0.137558	0.864147
	ENSG00000287892	3.8165	-0.0054484	0.136547	0.782346
	ENSG00000287894	1.46489	0.00744659	0.137602	0.586587
	ENSG00000287895	1.56296	-0.00505834	0.137485	0.70058
	ENSG00000287898	1.7539	0.00543096	0.137319	0.742838
	ENSG00000287900	341.473	0.168367	0.110084	0.0393943	0.106545
	ENSG00000287901	18.4575	-0.0255728	0.134516	0.528668	0.689354
	ENSG00000287903	0.94907	0.0149404	0.138905	0.122249
	ENSG00000287906	11.3947	-0.0297948	0.137609	0.400525
	ENSG00000287908	193.454	0.0905339	0.146719	0.195286	0.355279
	ENSG00000287910	146.358	-0.0158117	0.104774	0.822931	0.899372
	ENSG00000287913	24.1108	-0.0323163	0.134729	0.46935	0.638418
	ENSG00000287915	0.808593	0.0133458	0.138776	0.0991123
	ENSG00000287917	14.7576	0.0139203	0.132733	0.722578
	ENSG00000287918	90.2261	-0.0482166	0.121908	0.467074	0.636718
	ENSG00000287919	4.75871	0.0225231	0.138783	0.319608
	ENSG00000287920	3.00019	-0.02869	0.141324	0.109175
	ENSG00000287922	117.843	0.106375	0.133226	0.170197	0.321734
	ENSG00000287925	5.99597	-0.0214679	0.138098	0.38562
	ENSG00000287926	7.41017	0.00938967	0.135478	0.73908
	ENSG00000287930	1.40399	0.00964827	0.137942	0.435142
	ENSG00000287931	1.77103	-0.00235485	0.137427	0.836298
	ENSG00000287932	1.82153	0.000320662	0.137245	0.985144
	ENSG00000287935	62.1558	-0.10535	0.162836	0.13182	0.267331
	ENSG00000287936	0.903486	-0.001487	0.13763	0.881667
	ENSG00000287941	5.10306	-0.0130309	0.136646	0.590634
	ENSG00000287944	0.855977	-0.00629799	0.137745	0.565892
	ENSG00000287955	2.92532	-0.00756996	0.137246	0.648058
	ENSG00000287957	4.78874	-0.0204566	0.138622	0.322648
	ENSG00000287960	95.2145	-0.0893827	0.130177	0.230324	0.400472
	ENSG00000287961	0.861505	-0.00128977	0.137627	0.905326
	ENSG00000287963	1.50278	-0.00155917	0.13735	0.915717
	ENSG00000287966	39.1914	0.0231075	0.128311	0.6565	0.789309
	ENSG00000287967	1.49275	0.000345097	0.13739	0.98024
	ENSG00000287969	15.0588	-0.0446225	0.14233	0.248059
	ENSG00000287975	3.15651	-0.00932765	0.137163	0.608968
	ENSG00000287978	356.52	0.358863	0.103658	6.02136e-05	0.00048274
	ENSG00000287979	6.47015	0.000988337	0.135405	0.948041
	ENSG00000287981	3.15243	0.0231104	0.139775	0.190384
	ENSG00000287984	1.85154	0.0118389	0.137938	0.425279
	ENSG00000287985	17.9495	-0.0135299	0.132705	0.727911	0.83779
	ENSG00000287987	22.8347	0.0477879	0.140992	0.286168	0.463652
	ENSG00000287998	1.49027	-0.0047029	0.137543	0.698934
	ENSG00000288000	3.65227	0.0127153	0.138317	0.313532
	ENSG00000288002	10.0914	-0.0193431	0.135993	0.5435
	ENSG00000288005	0.873864	-0.00345824	0.137744	0.697655
	ENSG00000288007	1.73033	0.0119149	0.138052	0.390878
	ENSG00000288009	19.2829	-0.00735859	0.131658	0.852605	0.918961
	ENSG00000288011	21.7505	0.0240385	0.133583	0.57089	0.724531
	ENSG00000288012	20.4389	-0.00770832	0.132576	0.835607	0.907418
	ENSG00000288013	2.52414	0.00872792	0.137259	0.63894
	ENSG00000288015	0.763911	-0.00751446	0.138032	0.372437
	ENSG00000288016	4.2232	-0.0131092	0.138054	0.382796
	ENSG00000288018	5.92856	-0.0276565	0.139505	0.287449
	ENSG00000288021	11.8107	-0.011306	0.134262	0.734224
	ENSG00000288022	11.3037	0.00683245	0.133996	0.836324
	ENSG00000288023	0.725582	-0.00500582	0.137828	0.572914
	ENSG00000288025	18.016	-0.00562167	0.131441	0.887609	0.937797
	ENSG00000288026	0.961816	0.0072292	0.137945	0.438311
	ENSG00000288031	7.38957	-0.00930347	0.135381	0.737701
	ENSG00000288032	0.757579	-0.000943182	0.137716	0.901788
	ENSG00000288033	5.60515	0.015481	0.136574	0.564238
	ENSG00000288036	1.46867	0.00799461	0.13776	0.524088
	ENSG00000288037	1.81535	0.0126968	0.138379	0.261301
	ENSG00000288041	167.669	-0.285229	0.204668	0.0153992	0.0502411
	ENSG00000288043	2.8899	0.00770654	0.137676	0.552128
	ENSG00000288044	143.486	-0.00668269	0.10821	0.914337	0.952673
	ENSG00000288045	19.3597	-0.0347919	0.137233	0.395323	0.572975
	ENSG00000288046	4.25596	-0.0369019	0.143858	0.0708842
	ENSG00000288048	35.0807	-0.0245251	0.127746	0.645058	0.781061
	ENSG00000288049	137.648	0.00369639	0.102051	0.96055	0.979233
	ENSG00000288056	15.0105	0.0359098	0.139089	0.33636
	ENSG00000288060	41.0443	-0.062581	0.139003	0.29307	0.471552
	ENSG00000288061	8.20161	-0.00265992	0.134396	0.928052
	ENSG00000288062	18.2478	0.000197911	0.132355	0.999731	0.999855
	ENSG00000288067	3.08456	0.0222063	0.139527	0.207101
	ENSG00000288074	62.4858	-0.018177	0.123024	0.750964	0.853235
	ENSG00000288075	235.478	0.0199459	0.0991265	0.778408	0.871202
	ENSG00000288076	2.53729	0.00230328	0.137088	0.883652
	ENSG00000288079	5.18993	-0.00346868	0.136094	0.876159
	ENSG00000288081	0.830075	0.00214113	0.137713	0.820033
	ENSG00000288082	4.72341	0.0385526	0.143973	0.104557
	ENSG00000288085	13.1147	-0.042247	0.141812	0.255984
	ENSG00000288086	3.78435	0.0412132	0.145816	0.0435562
	ENSG00000288088	13.8261	-0.102023	0.193814	0.0102589
	ENSG00000288089	0.947833	0.00429838	0.137666	0.685021
	ENSG00000288091	4.64258	0.0197593	0.138347	0.333838
	ENSG00000288093	31.0591	0.0439721	0.138076	0.354734	0.533552
	ENSG00000288095	44.0842	0.0168072	0.12593	0.75397	0.855293
	ENSG00000288096	4.72578	0.00587134	0.136326	0.760016
	ENSG00000288098	2.35911	0.0226844	0.139815	0.165087
	ENSG00000288103	2.0261	-0.0043167	0.137379	0.755474
	ENSG00000288106	1.39541	0.00322885	0.137453	0.799201
	ENSG00000288107	2.71487	-0.00568941	0.137107	0.731991
	ENSG00000288156	1.2814	0.00495185	0.137831	0.57641
	ENSG00000288172	17.1445	-0.0277829	0.134683	0.505931	0.66967
	ENSG00000288187	37.1242	0.0114986	0.125972	0.830704	0.904204
	ENSG00000288208	19.6499	7.86318	2.72471	1.15979e-06	1.54408e-05
	ENSG00000288234	2.05152	-0.00169855	0.137214	0.905269
	ENSG00000288235	4.31079	-0.00492304	0.136889	0.782883
	ENSG00000288253	2.96546	0.0121688	0.13799	0.416707
	ENSG00000288258	33.6411	0.00144405	0.137904	0.828561	0.903203
	ENSG00000288271	10.5403	0.0292369	0.137864	0.391754
	ENSG00000288349	0.90589	0.00134762	0.137725	0.888568
	ENSG00000288398	753.693	0.209435	0.077555	0.00191019	0.0090862
	ENSG00000288473	655.369	0.118067	0.0895414	0.100457	0.218743
	ENSG00000288520	101.22	0.0188211	0.127248	0.711996	0.827193
	ENSG00000288531	11.6841	0.0442334	0.143827	0.193901
	ENSG00000288533	34.6284	0.0177126	0.12706	0.735466	0.842621
	ENSG00000288534	9735.8	-0.00643501	0.0547544	0.901212	0.945326
	ENSG00000288538	45.29	-0.0330934	0.128696	0.547674	0.705066
	ENSG00000288543	11.1905	-0.0258345	0.136978	0.444898
	ENSG00000288546	0.943967	-0.00266078	0.137643	0.788599
	ENSG00000288548	15.038	-0.0748498	0.160619	0.0821998
	ENSG00000288549	1.77804	0.00469537	0.137392	0.735865
	ENSG00000288550	10.3381	-0.0020655	0.137838	0.753849
	ENSG00000288551	21.822	-0.0267391	0.132465	0.560026	0.715525
	ENSG00000288557	12.2188	-0.000384396	0.132823	0.994739
	ENSG00000288558	1813.75	0.0129424	0.0543585	0.763089	0.861373
	ENSG00000288559	405.127	0.0438915	0.0853247	0.515992	0.678308
	ENSG00000288561	1.99543	-0.00217906	0.137081	0.891274
	ENSG00000288562	0.845832	0.0143779	0.138851	0.114656
	ENSG00000288563	5.59329	-0.0180306	0.137659	0.438716
	ENSG00000288564	4.77051	0.00643855	0.137574	0.628873
	ENSG00000288565	5.80248	0.0323638	0.141769	0.14794
	ENSG00000288568	22.475	-0.0123421	0.133228	0.73635	0.843115
	ENSG00000288573	22.3384	0.0544153	0.143136	0.254813	0.428789
	ENSG00000288577	31.2369	0.0463057	0.137206	0.338933	0.517731
	ENSG00000288586	15.5675	-0.00476879	0.132045	0.900499
	ENSG00000288587	0.983831	0.000230967	0.137764	0.994862
	ENSG00000288588	12.8261	0.0736812	0.16237	0.0516398
	ENSG00000288591	17.5324	0.00176613	0.137839	0.795322	0.882951
	ENSG00000288596	267.349	0.00402185	0.0950634	0.950172	0.973284
	ENSG00000288597	197.095	-0.135556	0.150486	0.105203	0.226454
	ENSG00000288602	23.3374	-0.0589101	0.150216	0.132663	0.268485
	ENSG00000288604	121.894	0.0629237	0.115751	0.382947	0.561509
	ENSG00000288605	9.15545	-0.0552193	0.150214	0.0965367
	ENSG00000288606	43.8921	-0.0525084	0.148387	0.120239	0.249751
	ENSG00000288611	1.73731	0.00688857	0.137712	0.558407
	ENSG00000288612	81.5154	-0.0302538	0.117728	0.638553	0.77595
	ENSG00000288622	141.399	0.126464	0.195072	0.0685684	0.162997
	ENSG00000288632	652.763	-0.0686826	0.0721384	0.268765	0.444361
	ENSG00000288633	0.88406	0.00311847	0.137824	0.67977
	ENSG00000288637	198.93	-0.058283	0.145769	0.217042	0.382993
	ENSG00000288640	429.258	-0.0535382	0.112972	0.443547	0.615548
	ENSG00000288649	8.85479	-0.0128328	0.135358	0.674198
	ENSG00000288656	49.9181	0.211992	0.422768	0.0153885	0.050215
	ENSG00000288658	172.575	0.0840635	0.11589	0.263276	0.438276
	ENSG00000288663	514.516	-0.226069	0.142917	0.0194399	0.0604181
	ENSG00000288670	558.503	0.00894039	0.074756	0.885889	0.936931
	ENSG00000288674	192.744	-0.0119034	0.101018	0.927797	0.960621
	ENSG00000288675	81.696	-0.0487755	0.125086	0.443914	0.615874
	ENSG00000288683	293.815	-0.10377	0.109382	0.175028	0.327727
	ENSG00000288684	409.733	-0.167884	0.119472	0.0469149	0.122147
	ENSG00000288686	57.336	-0.0621642	0.146393	0.21551	0.380962
	ENSG00000288695	311.51	0.359926	0.11509	0.000186673	0.00125435
	ENSG00000288698	82.7582	0.0411239	0.138715	0.343298	0.522726
	ENSG00000288699	1.00747	-0.00617546	0.138144	0.237094
	ENSG00000288700	57.0876	0.0520249	0.138971	0.316255	0.495284
	ENSG00000288701	105260	0.0875494	0.0444642	0.0411118	0.11015
	ENSG00000288704	34.8863	-0.0699742	0.145506	0.227847	0.396829
	ENSG00000288709	2.7896	-0.029308	0.142436	0.00205604
	ENSG00000288710	42.7921	0.0791156	0.166266	0.0498217	0.128183
	ENSG00000288711	1.21111	-0.00546677	0.137896	0.546806
	ENSG00000288714	1.48474	0.0081136	0.137926	0.438339
	ENSG00000288719	6.75213	-0.0310961	0.14072	0.22246
	ENSG00000288721	524.384	-0.105817	0.105009	0.163756	0.312678
	ENSG00000288722	1505.77	0.164176	0.0510547	0.000635605	0.00358827
	ENSG00000288723	4.22158	0.00425159	0.136344	0.843968
	ENSG00000288725	7.8599	0.00248773	0.13792	0.674299

### Sheet: PTBP2_vs_NegA
Symbol	ensID	baseMean	log2FoldChange	lfcSE	pvalue	padj
7SK	ENSG00000202198	17.6474	0.000176747	0.121843	0.989703
A1BG	ENSG00000121410	1065.45	0.232507	0.109923	0.00532179	0.0256438
A1BG-AS1	ENSG00000268895	732.935	-0.301243	0.0889014	8.17803e-05	0.000913263
A2M	ENSG00000175899	14.4123	-0.0118809	0.118963	0.68243
A2M-AS1	ENSG00000245105	32.3604	0.00770372	0.115404	0.840314	0.915915
A2ML1	ENSG00000166535	14.2102	-0.0346168	0.126755	0.139846
A3GALT2	ENSG00000184389	4.90063	-0.0101693	0.121271	0.558643
A4GALT	ENSG00000128274	27.5114	-0.0140916	0.117006	0.693311	0.824608
AAAS	ENSG00000094914	6163.16	-0.00335746	0.0395742	0.928193	0.964879
AACS	ENSG00000081760	5880.81	0.0538048	0.0428007	0.178435	0.345543
AACSP1	ENSG00000250420	190.325	0.00665224	0.0954557	0.91068	0.955645
AADAT	ENSG00000109576	1706.78	-0.179714	0.0581268	0.000596031	0.00460214
AAED1	ENSG00000158122	311.659	0.198152	0.115861	0.016375	0.0605683
AAGAB	ENSG00000103591	1946.21	0.0525797	0.0538099	0.277427	0.468272
AAK1	ENSG00000115977	8942.92	-0.00718737	0.0692529	0.886143	0.941704
AAMDC	ENSG00000087884	744.496	-0.0267251	0.0699928	0.639469	0.785806
AAMP	ENSG00000127837	7689.74	0.0496262	0.0509734	0.206015	0.382444
AANAT	ENSG00000129673	3.79375	0.00368375	0.120863	0.81842
AAR2	ENSG00000131043	3170.32	0.0972925	0.0490216	0.0301958	0.0951361
AARD	ENSG00000205002	41.4134	-0.0260653	0.118496	0.501533	0.681747
AARS	ENSG00000090861	29480.2	0.127244	0.0403558	0.00133423	0.00875184
AARS2	ENSG00000124608	2333.41	-0.230085	0.0599092	2.29805e-05	0.000325306
AARSD1	ENSG00000266967	2466.48	-0.0303137	0.0498587	0.503043	0.682866
AASDH	ENSG00000157426	1827.29	0.0788786	0.0647539	0.140581	0.292429
AASDHPPT	ENSG00000149313	13680	0.0819301	0.0426161	0.0397721	0.116824
AASS	ENSG00000008311	7409.18	-0.161512	0.0695146	0.00653383	0.0300238
AATBC	ENSG00000215458	3.39077	0.00161425	0.121167	0.903805
AATF	ENSG00000275700	4103.43	0.106414	0.0488237	0.0172461	0.0629284
AATK	ENSG00000181409	3067.4	-0.0591759	0.0527301	0.214796	0.393187
AATK-AS1	ENSG00000225180	13.3927	-0.0163455	0.120153	0.547635
AB015752.3	ENSG00000254180	3.24785	-0.00260931	0.121438	0.813804
AB019441.29	ENSG00000225200	1.6203	0.0082104	0.122086	0.264155
ABALON	ENSG00000281376	1.68424	0.00875386	0.121984	0.39305
ABAT	ENSG00000183044	17175.2	-0.139877	0.0455669	0.000849641	0.00610197
ABC13-47488600E17.1	ENSG00000283199	9.66796	-0.0145429	0.120913	0.530138
ABC7-42404400C24.1	ENSG00000277758	53.2403	0.037772	0.120253	0.386337	0.576829
ABCA1	ENSG00000165029	577.468	0.0121715	0.0765714	0.83993	0.915703
ABCA10	ENSG00000154263	12.4889	-0.0199045	0.12189	0.392306
ABCA11P	ENSG00000251595	503.02	-0.281779	0.100051	0.000597399	0.00461073
ABCA12	ENSG00000144452	61.3163	0.0162663	0.11238	0.725612	0.846579
ABCA13	ENSG00000179869	58.3927	0.0458248	0.119889	0.357639	0.548356
ABCA17P	ENSG00000238098	32.5754	0.0523741	0.129558	0.204119	0.379714
ABCA2	ENSG00000107331	15554.4	-0.0975424	0.0465451	0.0228114	0.0774988
ABCA3	ENSG00000167972	13271.8	-0.142283	0.0473109	0.00122764	0.00818451
ABCA4	ENSG00000198691	17.6836	0.044325	0.131194	0.0794451
ABCA5	ENSG00000154265	887.502	0.132002	0.0698619	0.0238048	0.0798244
ABCA6	ENSG00000154262	13.5599	-0.0150061	0.121131	0.492862
ABCA7	ENSG00000064687	4133.57	0.0431993	0.0597077	0.404782	0.593621
ABCA8	ENSG00000141338	50.2432	-0.0283581	0.117013	0.507897	0.686665
ABCA9	ENSG00000154258	2.5745	-0.010998	0.122272	0.269724
ABCB1	ENSG00000085563	40.1366	0.11723	0.187236	0.0481519	0.134743
ABCB10	ENSG00000135776	2514.36	0.0100043	0.0438652	0.810439	0.898541
ABCB11	ENSG00000073734	25.9119	-0.0436964	0.126259	0.24952	0.4361
ABCB4	ENSG00000005471	72.8573	-0.126777	0.177498	0.0672867	0.172636
ABCB6	ENSG00000115657	2932.72	0.0350192	0.0467126	0.421697	0.610607
ABCB7	ENSG00000131269	3310.71	0.0266676	0.0591926	0.611279	0.765463
ABCB8	ENSG00000197150	2278.83	-0.245366	0.0519591	4.43706e-07	1.17355e-05
ABCB9	ENSG00000150967	2152.63	0.144072	0.0471515	0.00093442	0.00658696
ABCC1	ENSG00000103222	2082.51	-0.0227491	0.0630117	0.691486	0.823369
ABCC10	ENSG00000124574	1757.73	-0.0472903	0.0581382	0.358707	0.549329
ABCC11	ENSG00000121270	26.9625	0.0170331	0.118049	0.626023	0.776301
ABCC12	ENSG00000140798	1.22869	0.00502463	0.121868	0.405942
ABCC2	ENSG00000023839	59.4393	-0.0220337	0.11481	0.613697	0.766898
ABCC3	ENSG00000108846	5.66797	-0.00342151	0.120985	0.81713
ABCC4	ENSG00000125257	2788.42	-0.222596	0.0569886	2.02236e-05	0.000293868
ABCC5	ENSG00000114770	6056.42	-0.0761452	0.0476538	0.081499	0.198119
ABCC6	ENSG00000091262	14.5729	-0.017949	0.121108	0.473908
ABCC6P1	ENSG00000256340	10.3947	0.00306058	0.119568	0.899405
ABCC6P2	ENSG00000255277	3.09798	0.0163934	0.122894	0.207174
ABCC8	ENSG00000006071	428.613	-0.019659	0.0837271	0.747491	0.860093
ABCC9	ENSG00000069431	65.0681	-0.0528668	0.120025	0.323402	0.514722
ABCD1	ENSG00000101986	722.647	-0.128704	0.0784205	0.0419556	0.121501
ABCD2	ENSG00000173208	1960.12	-0.0676849	0.0617961	0.204718	0.38071
ABCD3	ENSG00000117528	7233.83	0.0839527	0.0496229	0.0649555	0.168306
ABCD4	ENSG00000119688	4183.3	0.0886076	0.0534911	0.0659745	0.170215
ABCE1	ENSG00000164163	10301.4	-0.0156273	0.0470844	0.721141	0.8433
ABCF1	ENSG00000204574	9279.07	-0.0554324	0.0470911	0.197109	0.370638
ABCF2	ENSG00000033050	3427.57	-0.0275292	0.0644931	0.612511	0.766157
ABCF2P1	ENSG00000242159	4.58781	-0.0138684	0.121773	0.427576
ABCF3	ENSG00000161204	3048.33	0.00225273	0.0554223	0.964	0.982881
ABCG1	ENSG00000160179	660.958	0.0271644	0.0740056	0.66478	0.803852
ABCG2	ENSG00000118777	1.638	-0.0124102	0.122675	0.0790091
ABCG4	ENSG00000172350	941.689	-0.0433107	0.0669874	0.436974	0.625241
ABCG8	ENSG00000143921	1.04021	-0.00327268	0.12188	0.600513
ABHD1	ENSG00000143994	14.0707	0.0207732	0.121505	0.423983
ABHD10	ENSG00000144827	5333.56	0.117222	0.0530445	0.0143309	0.0547887
ABHD11	ENSG00000106077	583.807	-0.061944	0.080349	0.316998	0.507999
ABHD12	ENSG00000100997	4065.48	0.0642248	0.0355814	0.0579479	0.154576
ABHD13	ENSG00000139826	3032.34	0.0974073	0.057665	0.0557533	0.150228
ABHD14A	ENSG00000248487	1760.48	0.0015703	0.0543006	0.957498	0.979369
ABHD14A-ACY1	ENSG00000114786	145.426	-0.0328887	0.110827	0.534343	0.707671
ABHD14B	ENSG00000114779	379.654	-0.430192	0.123228	3.63432e-05	0.000470978
ABHD15	ENSG00000168792	418.642	-0.0500107	0.0845656	0.422813	0.611739
ABHD16A	ENSG00000204427	5092.06	-0.00824925	0.0359777	0.80961	0.898348
ABHD17A	ENSG00000129968	9036.14	0.143233	0.0445897	0.000578921	0.00450463
ABHD17AP1	ENSG00000198658	1.33784	-0.00404552	0.121631	0.683244
ABHD17B	ENSG00000107362	3865.94	0.0501489	0.0403569	0.186261	0.356123
ABHD17C	ENSG00000136379	3886.68	0.00636814	0.047431	0.884494	0.94087
ABHD18	ENSG00000164074	2029.47	-0.114645	0.0636073	0.0399404	0.117185
ABHD2	ENSG00000140526	10069.1	-0.0769857	0.053075	0.114082	0.251904
ABHD3	ENSG00000158201	1701.56	0.144613	0.0597375	0.00626519	0.0290923
ABHD4	ENSG00000100439	2204.34	0.201655	0.0636813	0.000374773	0.00316676
ABHD5	ENSG00000011198	1656.26	-0.00501149	0.0642776	0.926306	0.964344
ABHD6	ENSG00000163686	6844.59	0.0932196	0.0419542	0.0171534	0.0627169
ABHD8	ENSG00000127220	5312.37	0.116429	0.0518383	0.0131207	0.0513223
ABI1	ENSG00000136754	4066.49	0.0746288	0.0373253	0.0345492	0.104871
ABI2	ENSG00000138443	37065	-0.12275	0.0486802	0.0058762	0.0277128
ABI3	ENSG00000108798	5.02845	-0.00507313	0.120731	0.782898
ABI3BP	ENSG00000154175	24.8868	0.0106568	0.117657	0.747169	0.860091
ABL1	ENSG00000097007	17046.2	0.00510327	0.0368383	0.873062	0.934037
ABL2	ENSG00000143322	7710.07	0.020519	0.0503425	0.524495	0.699546
ABLIM1	ENSG00000099204	4009	0.0740886	0.0537238	0.125007	0.269162
ABLIM2	ENSG00000163995	536.973	0.0882066	0.0866271	0.174445	0.340074
ABLIM3	ENSG00000173210	2272.13	-0.0267781	0.0573368	0.595145	0.752858
ABO	ENSG00000175164	4.21488	0.0204996	0.124158	0.0191568
ABR	ENSG00000159842	31961.2	-0.0812811	0.0397017	0.0291691	0.0927303
ABRA	ENSG00000174429	0.849418	0.00400839	0.121783	0.612123
ABRACL	ENSG00000146386	5510.87	0.146101	0.051525	0.00185935	0.0113143
ABT1	ENSG00000146109	2440.17	0.0793822	0.0516149	0.0884633	0.209665
ABT1P1	ENSG00000250496	1.39787	-0.00422364	0.121704	0.622736
ABTB1	ENSG00000114626	1745.04	0.154512	0.0565764	0.00232263	0.0134337
ABTB2	ENSG00000166016	4616.07	-0.0595702	0.0623026	0.26585	0.455143
AC000035.3	ENSG00000282816	25.2021	0.00790138	0.117625	0.795667	0.889611
AC000068.10	ENSG00000273212	33.6653	0.0078211	0.113937	0.852206	0.92341
AC000068.5	ENSG00000185065	213.089	-0.0300278	0.0979254	0.613332	0.766655
AC000068.9	ENSG00000273300	28.3143	-0.0197477	0.116974	0.609695	0.764432
AC000095.9	ENSG00000270393	3.25028	-0.00350063	0.121224	0.795526
AC000120.7	ENSG00000243107	20.2662	0.00398779	0.118477	0.889274	0.943439
AC000123.2	ENSG00000280347	198.476	-0.0937446	0.122582	0.171245	0.335535
AC000123.3	ENSG00000279265	22.5858	0.0483396	0.130307	0.166893	0.329493
AC000403.4	ENSG00000278727	14.2682	0.00813003	0.119046	0.765516
AC001226.7	ENSG00000274898	2.952	-0.0178949	0.123164	0.17888
AC002056.3	ENSG00000213683	2.65196	0.0107598	0.122076	0.357973
AC002115.5	ENSG00000224910	1.29783	0.00172379	0.121641	0.817452
AC002116.7	ENSG00000267698	8.2086	0.00652828	0.120424	0.763252
AC002116.8	ENSG00000248101	72.7707	-0.0493117	0.124433	0.288029	0.478883
AC002117.1	ENSG00000224505	16.8621	-0.019646	0.120058	0.516452
AC002127.4	ENSG00000233420	4.13109	0.0100555	0.121445	0.532528
AC002310.11	ENSG00000261459	74.6825	0.02579	0.124297	0.200716	0.375351
AC002310.12	ENSG00000235560	224.277	0.185547	0.139663	0.0318259	0.0987755
AC002310.14	ENSG00000278922	16.4255	0.00856945	0.118419	0.76819
AC002310.7	ENSG00000239791	13.453	-0.0133841	0.119768	0.619384
AC002368.4	ENSG00000237741	0.8559	-0.00462598	0.121876	0.470543
AC002398.9	ENSG00000188223	280.248	0.0410813	0.104217	0.511798	0.68929
AC002451.3	ENSG00000231170	8.40301	0.0132645	0.121821	0.422135
AC002454.1	ENSG00000237819	3.37362	-3.90929e-05	0.121136	0.997683
AC002456.2	ENSG00000223969	28.6493	0.0887421	0.167173	0.0175952	0.0638574
AC002467.7	ENSG00000241764	195.526	0.0744872	0.122891	0.236968	0.421822
AC002480.3	ENSG00000232759	1.37813	-0.00582554	0.121764	0.530283
AC002519.8	ENSG00000259810	1.06487	0.0015678	0.12166	0.861349
AC002550.5	ENSG00000261312	0.853849	0.000554343	0.121767	0.935935
AC002550.6	ENSG00000276571	23.5292	0.0133243	0.117188	0.70891	0.835018
AC002984.2	ENSG00000267005	0.821959	-0.00117696	0.121804	0.793044
AC002985.3	ENSG00000268193	12.5074	-0.00542867	0.119676	0.815007
AC003002.6	ENSG00000269533	76.2587	-0.00762572	0.108803	0.872677	0.934016
AC003005.2	ENSG00000268266	7.47098	-0.00986443	0.120777	0.624477
AC003005.4	ENSG00000268107	369.784	0.00266966	0.0822031	0.967229	0.984147
AC003006.7	ENSG00000269026	77.4244	-0.0135005	0.109566	0.782258	0.881204
AC003075.4	ENSG00000237773	5.07102	-0.00631956	0.12113	0.686904
AC003090.1	ENSG00000223561	4.84324	-0.00288908	0.120892	0.853598
AC003092.1	ENSG00000236453	1.55894	0.000349473	0.121542	0.968715
AC003104.1	ENSG00000236194	7.76542	-0.00192669	0.11981	0.930218
AC003682.16	ENSG00000268392	6.77387	-0.0170714	0.12231	0.344324
AC003682.17	ENSG00000269097	2.24584	0.000460486	0.121529	0.880591
AC003991.3	ENSG00000228113	1.4693	-0.0170359	0.123489	0.0246966
AC004019.10	ENSG00000229492	11.5973	-0.0141929	0.120353	0.570986
AC004019.13	ENSG00000236754	3.24001	-0.0160186	0.122931	0.182972
AC004053.1	ENSG00000245384	7.9956	0.0157412	0.121912	0.402622
AC004057.1	ENSG00000196656	8626.89	0.0738045	0.0558729	0.137213	0.28755
AC004067.5	ENSG00000273447	11.9462	-0.0129686	0.119811	0.627482
AC004069.2	ENSG00000251259	3.98378	-0.00526327	0.121142	0.724861
AC004076.5	ENSG00000276449	273.175	0.0123735	0.0928845	0.869227	0.932304
AC004076.7	ENSG00000268533	2.05794	0.00189986	0.121493	0.861419
AC004076.9	ENSG00000268163	4.22437	0.00320839	0.121329	0.801001
AC004156.3	ENSG00000267666	6.64959	0.00126899	0.120471	0.947506
AC004158.3	ENSG00000260664	3247.83	-0.0818088	0.0610854	0.123976	0.267612
AC004221.2	ENSG00000267778	9.88569	-0.0164437	0.120833	0.515211
AC004231.2	ENSG00000234477	1.29232	-0.00329381	0.121639	0.710865
AC004381.6	ENSG00000005189	1391.97	0.215236	0.0780419	0.00120156	0.00804791
AC004383.3	ENSG00000226107	5.24087	-0.00590618	0.120881	0.738648
AC004448.2	ENSG00000227078	23.9584	0.0109674	0.117493	0.746344	0.859734
AC004449.6	ENSG00000261204	1.10352	-0.0108274	0.122367	0.197603
AC004453.8	ENSG00000146677	4.04275	-0.0131511	0.121891	0.412875
AC004461.4	ENSG00000237347	1.69693	-0.00673004	0.121771	0.507966
AC004471.10	ENSG00000272682	2.76589	-0.00723031	0.121516	0.581168
AC004471.9	ENSG00000223461	3.89891	-0.00200971	0.120867	0.89802
AC004490.1	ENSG00000267122	1.09004	0.00839309	0.122069	0.311063
AC004538.3	ENSG00000230333	6.32185	-0.0221622	0.123314	0.246645
AC004540.4	ENSG00000225792	229.035	-0.180397	0.129526	0.0312572	0.0975628
AC004540.5	ENSG00000214870	570.536	-0.0635979	0.0879228	0.312688	0.503866
AC004549.6	ENSG00000229893	1.3476	-0.00353469	0.121681	0.685136
AC004603.4	ENSG00000225877	1.38358	-0.00876166	0.122022	0.361699
AC004623.3	ENSG00000279488	1.78443	-0.000535887	0.121477	0.953492
AC004692.5	ENSG00000213717	0.812728	-0.000221178	0.121727	0.958823
AC004862.6	ENSG00000232667	4.07884	-9.06725e-06	0.121305	0.992942
AC004895.4	ENSG00000231704	2.45524	-0.0071353	0.121523	0.578434
AC004951.5	ENSG00000239556	7.66431	-0.0176711	0.122141	0.379277
AC004951.6	ENSG00000228434	71.5127	-0.0647863	0.131623	0.198418	0.372325
AC004967.7	ENSG00000243554	3.11642	-0.0122373	0.122005	0.386391
AC004980.7	ENSG00000205485	243.838	-0.0207545	0.10265	0.715073	0.839153
AC004980.9	ENSG00000230305	1.63531	-0.00149095	0.121671	0.849506
AC004985.12	ENSG00000241057	14.3776	-0.00366139	0.118881	0.899749
AC004987.9	ENSG00000233225	1.32351	0.00304418	0.121624	0.732178
AC005009.1	ENSG00000231255	2.14608	0.000107761	0.121477	0.915603
AC005009.2	ENSG00000233073	73.2207	-0.141256	0.195982	0.0520035	0.142934
AC005014.5	ENSG00000224280	8.93845	0.0203483	0.12194	0.395282
AC005037.3	ENSG00000183308	2.57055	0.00740287	0.121685	0.539766
AC005042.2	ENSG00000227331	1.36826	0.00397413	0.121736	0.628965
AC005062.2	ENSG00000243004	19.4384	0.00320526	0.118562	0.910427
AC005076.5	ENSG00000224046	36.5219	0.033663	0.121424	0.379797	0.570342
AC005077.14	ENSG00000230882	8.41847	0.00719557	0.120235	0.743207
AC005077.7	ENSG00000224273	1.09393	0.00388951	0.121812	0.585999
AC005083.1	ENSG00000233834	1.8178	-0.00238353	0.121576	0.801474
AC005152.3	ENSG00000228639	2.23942	-0.00487766	0.121768	0.566371
AC005154.6	ENSG00000196295	3979.21	0.0331401	0.0523693	0.487504	0.669991
AC005154.7	ENSG00000244480	133.529	0.0179955	0.105667	0.743484	0.857859
AC005220.3	ENSG00000236352	3.20224	0.00237174	0.12104	0.874474
AC005237.4	ENSG00000225521	1.89322	0.00608035	0.121662	0.579179
AC005251.3	ENSG00000219451	0.886112	0.00402501	0.121832	0.573455
AC005253.2	ENSG00000268030	30.1971	-0.0809442	0.15194	0.0719843	0.181425
AC005300.5	ENSG00000236325	0.836379	-0.00921167	0.122239	0.210639
AC005301.9	ENSG00000283633	29.8477	0.00151205	0.114996	0.970321	0.985513
AC005306.3	ENSG00000267283	52.3101	0.0204943	0.113032	0.659993	0.800175
AC005329.7	ENSG00000248015	555.524	-0.0487083	0.10072	0.433744	0.622358
AC005339.2	ENSG00000268565	1.44276	-0.00864527	0.122176	0.212466
AC005355.3	ENSG00000280420	5.1337	-0.00578331	0.120786	0.744136
AC005363.11	ENSG00000277602	5.08833	-0.0148094	0.121982	0.393408
AC005487.2	ENSG00000225647	21.4894	0.000587135	0.116847	0.990665	0.995728
AC005498.3	ENSG00000267421	5.32473	0.00801269	0.120826	0.674411
AC005498.4	ENSG00000267224	2.38823	-0.00675727	0.12166	0.556699
AC005519.4	ENSG00000258559	280.316	-0.00621991	0.0924871	0.917661	0.959508
AC005523.2	ENSG00000269604	2.82641	-0.0145804	0.122563	0.248153
AC005523.3	ENSG00000268536	1.86389	0.00772246	0.121827	0.448974
AC005532.5	ENSG00000230825	9.91437	0.0731057	0.155392	0.001554
AC005534.8	ENSG00000224903	39.6005	0.00889656	0.114051	0.829772	0.909644
AC005537.2	ENSG00000232006	2.26062	-0.0231359	0.124798	0.026625
AC005538.3	ENSG00000279809	137.743	0.00739536	0.121605	0.566143	0.731212
AC005540.3	ENSG00000235852	11.5946	-0.0247149	0.122736	0.334139
AC005546.2	ENSG00000266897	0.90391	-0.0041838	0.121833	0.549278
AC005562.1	ENSG00000214719	1821.77	0.0211562	0.0490037	0.638414	0.785203
AC005578.3	ENSG00000280247	2.68918	0.00672235	0.121436	0.616712
AC005592.1	ENSG00000236714	57.2581	-1.29696	0.265516	5.41989e-08	1.87478e-06
AC005592.2	ENSG00000231185	18.6725	-0.078195	0.155606	0.0272168
AC005592.3	ENSG00000261757	8.82218	-0.0249872	0.123896	0.22911
AC005593.2	ENSG00000279584	7.39396	0.0123417	0.120846	0.568238
AC005606.14	ENSG00000261790	77.1541	0.045235	0.116469	0.394381	0.584432
AC005609.16	ENSG00000279726	258.352	-0.18986	0.139881	0.0288973	0.0921199
AC005609.17	ENSG00000278901	3.1827	-0.01117	0.121847	0.431852
AC005609.18	ENSG00000278915	58.1058	0.000210402	0.110604	0.997827	0.999042
AC005609.19	ENSG00000278907	6.05193	0.00299945	0.120357	0.883775
AC005609.20	ENSG00000278946	14.005	-0.00629223	0.118345	0.827901
AC005614.3	ENSG00000269296	9.18841	-0.0267086	0.123542	0.281002
AC005614.5	ENSG00000269749	4.26824	0.0136086	0.122803	0.110159
AC005618.6	ENSG00000272070	151.164	0.0942303	0.129056	0.165325	0.327375
AC005624.2	ENSG00000267201	1.42252	-0.000126597	0.121603	0.959378
AC005682.5	ENSG00000228649	20.8148	0.0427016	0.127229	0.216688	0.39573
AC005740.6	ENSG00000271871	12.3973	0.00839242	0.119616	0.741165
AC005752.10	ENSG00000277795	14.7217	0.0260786	0.121597	0.402953
AC005753.1	ENSG00000278925	5.18018	0.00876405	0.121048	0.619093
AC005754.8	ENSG00000272108	399.998	0.189105	0.136936	0.0285905	0.0913511
AC005775.2	ENSG00000266933	7.51621	0.0125055	0.120764	0.573964
AC005776.1	ENSG00000270802	6.59553	-0.00894626	0.121052	0.616409
AC005785.2	ENSG00000268189	9.87459	0.00162948	0.120349	0.93499
AC005785.5	ENSG00000279203	14.2977	0.0102807	0.119231	0.707356
AC005786.6	ENSG00000279590	1.8715	0.00190269	0.121423	0.869162
AC005786.7	ENSG00000267436	46.2045	0.0131301	0.113653	0.751941	0.863257
AC005822.1	ENSG00000235554	9.68132	0.039629	0.128522	0.131763
AC005932.1	ENSG00000269019	7.63418	-0.0268157	0.124192	0.225874
AC005943.2	ENSG00000267059	2347.31	-0.101076	0.0628226	0.0611547	0.161089
AC005944.2	ENSG00000267469	8.78043	0.0427747	0.132004	0.020687
AC006011.4	ENSG00000244563	85.4152	0.00217493	0.121613	0.819782	0.904033
AC006014.7	ENSG00000242073	77.5163	-0.0557489	0.123291	0.28802	0.478883
AC006042.8	ENSG00000233264	73.6241	0.397334	0.296689	0.00711037	0.0320303
AC006077.3	ENSG00000279799	24.1754	-0.00518921	0.117737	0.865338	0.930108
AC006116.12	ENSG00000267192	0.941063	-0.00638322	0.12199	0.326059
AC006116.13	ENSG00000266932	1.69665	0.00241627	0.121573	0.80239
AC006116.15	ENSG00000267429	4.2809	0.000278539	0.121037	0.984428
AC006116.17	ENSG00000267549	12.2003	0.000960881	0.1189	0.970516
AC006116.19	ENSG00000267298	1.99041	-0.00377136	0.121481	0.738294
AC006116.22	ENSG00000266907	15.3316	0.00567046	0.118513	0.845732
AC006145.4	ENSG00000223770	4.02279	-0.00466603	0.121082	0.757722
AC006160.5	ENSG00000249502	11.1222	-0.00664637	0.119418	0.788718
AC006195.2	ENSG00000238090	1.72688	-0.00450115	0.121622	0.658074
AC006262.6	ENSG00000268460	43.487	0.0647302	0.133526	0.181968	0.350434
AC006277.2	ENSG00000253392	91.6372	0.0240506	0.107642	0.656451	0.798272
AC006372.4	ENSG00000234210	3.41472	-0.000518428	0.121021	0.970611
AC006372.6	ENSG00000233191	1.60776	-0.0018089	0.121404	0.864872
AC006373.1	ENSG00000235431	4.56292	-0.00492582	0.120709	0.780587
AC006380.3	ENSG00000231418	2.60155	-0.00363999	0.121336	0.769132
AC006460.2	ENSG00000228509	0.888311	0.0012435	0.121716	0.879339
AC006486.10	ENSG00000279539	6.60095	-0.00724482	0.120585	0.711113
AC006486.9	ENSG00000268643	32.6319	-0.0337975	0.123041	0.330099	0.522005
AC006538.1	ENSG00000261342	272.604	-0.0129054	0.0915152	0.831161	0.910091
AC006538.4	ENSG00000267001	116.96	0.00358777	0.103033	0.950314	0.975994
AC006538.8	ENSG00000276097	0.935329	0.00313482	0.121757	0.674543
AC006547.8	ENSG00000243762	1.60842	0.0024116	0.121532	0.819478
AC006942.4	ENSG00000269194	35.8933	-0.00645496	0.113767	0.874058	0.934715
AC006946.15	ENSG00000235478	14.0626	-0.0410054	0.127795	0.181044
AC006946.16	ENSG00000273203	14.6875	0.0399296	0.128113	0.157892
AC006946.17	ENSG00000273442	0.978303	0.00785195	0.122082	0.282634
AC006978.6	ENSG00000235859	650.724	-0.013671	0.071353	0.810449	0.898541
AC006994.3	ENSG00000279317	21.8528	-0.00581917	0.117729	0.848485	0.921199
AC007000.10	ENSG00000225726	1.46521	-0.00738564	0.121837	0.460679
AC007009.1	ENSG00000244239	1.97041	0.00417364	0.121669	0.653719
AC007036.4	ENSG00000230751	11.5301	-0.0203332	0.121496	0.423839
AC007036.5	ENSG00000251660	79.9217	0.0279983	0.11149	0.584505	0.745981
AC007038.7	ENSG00000229127	35.5866	-0.168311	0.301317	0.0182245	0.0655727
AC007040.11	ENSG00000258881	17.0511	-0.000243596	0.120652	0.998014
AC007064.24	ENSG00000237689	3.55783	0.0199807	0.123505	0.17335
AC007106.1	ENSG00000251410	1.30107	0.00591893	0.121794	0.521196
AC007131.1	ENSG00000222030	6.8507	-0.00771339	0.120825	0.675312
AC007191.4	ENSG00000279407	391.031	-0.135564	0.101744	0.0614101	0.161525
AC007192.4	ENSG00000268173	458.048	-0.0365572	0.126591	0.187746	0.358017
AC007193.6	ENSG00000267922	2.75409	-0.00200027	0.121087	0.885804
AC007228.11	ENSG00000269696	66.5464	-0.0900519	0.146464	0.12313	0.266548
AC007229.3	ENSG00000267544	12.9414	-0.0251435	0.122467	0.353885
AC007238.1	ENSG00000231043	1.24323	0.000443059	0.121599	0.961877
AC007246.3	ENSG00000231312	925.527	-0.012862	0.0824094	0.825568	0.907401
AC007255.8	ENSG00000223813	35.9647	-0.027815	0.117726	0.501921	0.682111
AC007256.5	ENSG00000213090	3.72999	-0.0020885	0.121024	0.882645
AC007285.6	ENSG00000227014	26.618	-0.0272999	0.119395	0.471531	0.655207
AC007292.3	ENSG00000269318	9.38227	-0.000706639	0.119517	0.975878
AC007292.6	ENSG00000267980	32.429	-0.0123821	0.114371	0.767419	0.872063
AC007292.7	ENSG00000269425	29.3257	-0.0614882	0.134735	0.156502	0.315955
AC007318.5	ENSG00000172974	14.9176	0.0082938	0.118581	0.78889
AC007319.1	ENSG00000224063	2.28781	-0.011252	0.122172	0.313253
AC007326.10	ENSG00000280418	2.04806	-0.00177653	0.121497	0.860346
AC007365.3	ENSG00000226756	2.05318	-0.0081052	0.121946	0.396082
AC007381.3	ENSG00000228590	2.64875	-0.00462554	0.121597	0.654475
AC007383.3	ENSG00000227946	191.855	0.0429603	0.0964865	0.492629	0.674184
AC007386.2	ENSG00000237638	125.893	-0.0468144	0.108144	0.429149	0.617788
AC007386.3	ENSG00000227394	13.4916	0.00878018	0.118944	0.754709
AC007405.4	ENSG00000234350	17.4003	-0.0113171	0.118016	0.721714
AC007405.6	ENSG00000239467	96.7637	-0.0382843	0.113696	0.465188	0.649572
AC007405.8	ENSG00000235934	15.8862	-0.00290613	0.118323	0.916633
AC007563.5	ENSG00000236886	3.73943	-0.0166686	0.122544	0.29859
AC007566.10	ENSG00000244055	1543.43	0.347085	0.188969	0.00437554	0.0220189
AC007620.3	ENSG00000242539	19.3937	0.0238603	0.120328	0.467885
AC007682.1	ENSG00000231918	1.44047	-0.0083858	0.122011	0.367708
AC007743.1	ENSG00000233251	9.2627	-0.0291673	0.124531	0.228674
AC007773.2	ENSG00000267213	10.0528	0.000482855	0.119292	0.983804
AC007787.3	ENSG00000279044	26.8217	-0.00784849	0.115944	0.828619	0.909231
AC007792.1	ENSG00000280103	1.27593	-0.00116107	0.121692	0.881533
AC007879.2	ENSG00000234902	1.77581	-0.00456449	0.121554	0.672949
AC007879.4	ENSG00000225916	2.63251	-0.00602295	0.121533	0.617941
AC007879.5	ENSG00000223725	1.89035	-0.00451686	0.121545	0.681532
AC007879.7	ENSG00000229647	1.44761	0.00753221	0.121995	0.366348
AC007880.1	ENSG00000234572	1.10482	-0.00100951	0.121682	0.880707
AC007950.2	ENSG00000276651	3.48544	-0.0114068	0.121883	0.417285
AC007952.5	ENSG00000228157	1.09354	0.010332	0.122429	0.128845
AC007969.5	ENSG00000233762	29.2204	-0.0112271	0.117296	0.739871	0.855819
AC008060.7	ENSG00000218672	3.9934	0.00864148	0.121573	0.537412
AC008063.2	ENSG00000230918	1.37719	-0.000868414	0.121541	0.920282
AC008069.1	ENSG00000223536	47.5423	-0.0113588	0.113723	0.788807	0.88531
AC008074.3	ENSG00000223935	10.3044	-0.00477823	0.120732	0.788435
AC008079.10	ENSG00000280007	5.80727	-0.0408749	0.131164	0.0184874
AC008088.4	ENSG00000260907	12.3669	-0.0708167	0.150508	0.016875
AC008132.15	ENSG00000182824	1.17565	0.00346468	0.121701	0.682471
AC008269.2	ENSG00000229321	36.0273	0.0444067	0.125045	0.278451	0.469084
AC008522.1	ENSG00000279232	6.98446	0.00357353	0.120374	0.860217
AC008697.1	ENSG00000249738	3.62892	0.00123004	0.121472	0.906777
AC008746.12	ENSG00000267838	46.171	-0.00605014	0.111947	0.888556	0.943081
AC008746.3	ENSG00000227407	2.89906	0.000393534	0.121265	0.978318
AC008937.2	ENSG00000237705	6.20041	0.0230758	0.123485	0.244869
AC008982.2	ENSG00000269688	9.6383	-0.0239827	0.122975	0.309252
AC009005.2	ENSG00000267751	238.523	-0.0971981	0.109834	0.164232	0.325923
AC009014.3	ENSG00000271824	1.40262	0.00501206	0.121716	0.597247
AC009052.12	ENSG00000260345	2.08038	0.00499383	0.121553	0.656759
AC009120.11	ENSG00000275236	5.868	0.0033759	0.120416	0.863155
AC009120.3	ENSG00000239763	41.5208	-0.0472752	0.128147	0.213847	0.392288
AC009120.4	ENSG00000261404	3.74848	-0.00391642	0.121294	0.76236
AC009120.5	ENSG00000260884	1.40875	-0.00983578	0.122245	0.238469
AC009120.6	ENSG00000259972	607.26	-0.0707952	0.104102	0.282634	0.472913
AC009133.12	ENSG00000238045	130.053	-0.0529522	0.117406	0.342877	0.535063
AC009133.15	ENSG00000259952	21.0389	-0.0101905	0.118302	0.736871	0.853696
AC009133.21	ENSG00000275857	8.70695	-0.00503356	0.119896	0.818971
AC009133.23	ENSG00000280893	2603.76	-0.145575	0.0521145	0.00211958	0.0125361
AC009166.5	ENSG00000261238	2.09291	-0.00785297	0.121842	0.460329
AC009166.7	ENSG00000280344	83.0745	-0.0790721	0.13046	0.197762	0.371517
AC009228.1	ENSG00000242628	169.537	0.0319979	0.116735	0.482171	0.665215
AC009245.3	ENSG00000230383	9.13258	-0.000943537	0.119793	0.964685
AC009264.1	ENSG00000234352	2.96478	0.00171771	0.121311	0.893595
AC009299.2	ENSG00000235724	2.50594	0.00408142	0.121512	0.716536
AC009299.3	ENSG00000227403	1.50254	0.00274504	0.121547	0.790849
AC009299.5	ENSG00000232320	2.07611	0.00996781	0.122223	0.263453
AC009303.2	ENSG00000279227	127.127	0.0460323	0.104478	0.452975	0.638372
AC009303.3	ENSG00000224967	0.852838	0.00292154	0.1219	0.900098
AC009312.1	ENSG00000238207	7.81302	-0.00877699	0.121274	0.571886
AC009403.2	ENSG00000216895	114.208	-0.0178881	0.107255	0.733118	0.851268
AC009404.2	ENSG00000236255	286.608	-0.00457755	0.0876778	0.939088	0.970469
AC009473.1	ENSG00000234141	5.7992	0.0149439	0.121639	0.46995
AC009487.4	ENSG00000224076	0.952208	0.00426708	0.12185	0.542465
AC009487.5	ENSG00000251621	116.605	-0.0110905	0.104709	0.832281	0.911012
AC009487.6	ENSG00000226121	48.0135	-0.0486421	0.126322	0.259292	0.447931
AC009501.4	ENSG00000231609	147.247	-0.149858	0.176701	0.0584568	0.155589
AC009506.1	ENSG00000224152	210.468	0.107536	0.116461	0.135728	0.28536
AC009784.3	ENSG00000232053	1.35381	0.00465249	0.12194	0.676038
AC009948.5	ENSG00000223960	690.38	0.17899	0.11053	0.0235039	0.0791106
AC009948.7	ENSG00000238082	15.9674	0.0010795	0.118112	0.971592
AC009950.2	ENSG00000225963	5.62462	-0.0285066	0.125345	0.137044
AC009955.8	ENSG00000228973	1.51365	0.00110653	0.12151	0.935289
AC009961.2	ENSG00000230783	2.99213	-0.020887	0.123947	0.110024
AC009961.3	ENSG00000226266	55.1342	-0.0588317	0.127432	0.240344	0.425674
AC009967.3	ENSG00000214369	12.5896	0.00973426	0.118907	0.73401
AC010091.1	ENSG00000233491	0.890894	0.00299823	0.121776	0.669195
AC010136.2	ENSG00000223923	6.94212	0.00336531	0.120827	0.835707
AC010226.4	ENSG00000249249	6.55339	0.0266415	0.125395	0.0553906
AC010468.1	ENSG00000214784	9.98553	0.0273846	0.124439	0.210704
AC010504.2	ENSG00000267219	8.07809	-0.00338971	0.119952	0.87881
AC010547.9	ENSG00000261611	163.006	-0.540512	0.201727	0.000366038	0.00310454
AC010642.1	ENSG00000267216	283.252	0.0309342	0.0940663	0.617354	0.769715
AC010646.3	ENSG00000269095	1.3354	0.00637044	0.12193	0.396885
AC010729.1	ENSG00000242540	5.10018	0.00279072	0.120784	0.866854
AC010729.2	ENSG00000236106	95.7565	-0.0060568	0.103507	0.91131	0.956057
AC010731.4	ENSG00000235118	2.20583	0.00748957	0.121828	0.458002
AC010733.5	ENSG00000232713	2.01769	-0.00874868	0.122054	0.338834
AC010745.2	ENSG00000228876	1.39992	0.00281377	0.121791	0.713546
AC010761.6	ENSG00000265073	2.53749	-0.00724424	0.121573	0.566984
AC010761.8	ENSG00000264577	0.936466	-0.00229669	0.121786	0.728283
AC010883.5	ENSG00000234936	13.9372	-0.0340368	0.125477	0.219225
AC010884.1	ENSG00000224509	0.75206	-0.000351871	0.121703	0.959114
AC010890.1	ENSG00000226953	54.7135	0.00717273	0.11216	0.872886	0.934016
AC010894.3	ENSG00000226853	50.3038	0.000545086	0.111268	0.991356	0.995926
AC010900.2	ENSG00000232479	4.6657	-0.00490497	0.121034	0.752083
AC010975.1	ENSG00000229385	27.7915	-0.0359574	0.122042	0.357687	0.548383
AC010980.2	ENSG00000237732	30.2954	0.0103338	0.114782	0.798438	0.891418
AC011239.2	ENSG00000279526	1.6097	-0.00269053	0.121474	0.807117
AC011330.13	ENSG00000275601	19.41	0.0249016	0.120388	0.458174
AC011330.5	ENSG00000249839	299.131	-0.0475416	0.101838	0.441754	0.62892
AC011530.4	ENSG00000268434	11.828	0.0148654	0.12014	0.577058
AC011738.4	ENSG00000231638	4.0435	-0.00290407	0.12096	0.850755
AC011747.4	ENSG00000236008	1.86072	0.0087871	0.122166	0.251599
AC011995.1	ENSG00000237720	2.16379	-0.00510268	0.121617	0.627835
AC012065.5	ENSG00000233416	5.61584	-0.000396011	0.120386	0.979566
AC012066.1	ENSG00000213197	0.910218	0.00408322	0.121812	0.577052
AC012074.2	ENSG00000235072	72.7937	-0.10586	0.162139	0.0837416	0.201969
AC012075.2	ENSG00000235519	0.954444	-0.000835096	0.121733	0.900102
AC012123.1	ENSG00000228835	16.3915	-0.0175387	0.119929	0.54629
AC012146.7	ENSG00000234327	460.498	0.27841	0.104765	0.000984902	0.00686887
AC012314.8	ENSG00000237017	10.4511	-0.0286337	0.12414	0.253248
AC012354.6	ENSG00000225156	27.8422	-0.0164617	0.117646	0.638258	0.785118
AC012358.7	ENSG00000203327	10.6081	-0.0226756	0.122221	0.371494
AC012358.8	ENSG00000240401	2.99998	0.0122244	0.122122	0.353894
AC012360.4	ENSG00000235319	10.2054	-0.00122929	0.119672	0.958229
AC012360.6	ENSG00000238273	2.55015	0.00260273	0.121333	0.831241
AC012363.4	ENSG00000224789	2.38682	-0.0062268	0.121518	0.615044
AC012442.5	ENSG00000243389	22.6137	0.0983793	0.177628	0.0213259	0.0738669
AC012442.6	ENSG00000228251	4.43236	-0.00526288	0.121004	0.702533
AC012499.1	ENSG00000229941	9.04463	-0.0209578	0.122446	0.343912
AC012501.3	ENSG00000242575	1.36617	-0.0102621	0.122327	0.171928
AC012507.3	ENSG00000232520	52.0934	0.0392465	0.118464	0.409197	0.597964
AC012507.4	ENSG00000230385	3.56644	0.0191894	0.123121	0.229091
AC013275.2	ENSG00000231013	1.35672	-0.000836099	0.121578	0.922872
AC013460.1	ENSG00000229727	264.278	-0.150842	0.125313	0.0562127	0.151167
AC013461.1	ENSG00000091436	2848.74	-0.0504815	0.0531704	0.290875	0.482169
AC013463.2	ENSG00000236283	2.97265	0.00278114	0.121511	0.774869
AC013472.3	ENSG00000205500	5.26191	0.0138571	0.122052	0.368103
AC013727.1	ENSG00000232597	1.55672	-0.00490908	0.121591	0.643621
AC015691.13	ENSG00000239920	15.1671	-0.0219534	0.12236	0.353561
AC015849.13	ENSG00000270894	3.74028	0.00504294	0.120952	0.725377
AC015849.16	ENSG00000270977	83.6233	-0.0748602	0.146596	0.0841695	0.20265
AC015849.2	ENSG00000270240	1.50891	0.00299917	0.121708	0.648639
AC015933.2	ENSG00000227279	8.12486	-0.00810144	0.120533	0.672872
AC015971.2	ENSG00000228363	1.7881	-0.00762956	0.121798	0.473566
AC015987.1	ENSG00000224746	2.34707	-0.00815719	0.121794	0.472931
AC016629.3	ENSG00000269600	2.3355	-0.00642657	0.121627	0.557307
AC016700.2	ENSG00000233060	1.45065	0.00829336	0.12193	0.412886
AC016700.5	ENSG00000231327	12.6918	-0.0292428	0.124249	0.255049
AC016712.2	ENSG00000235225	1.22816	-0.00324692	0.121665	0.712022
AC016717.1	ENSG00000228206	40.4994	-0.00183039	0.113894	0.963294	0.982575
AC016722.3	ENSG00000226548	2.94626	0.0024156	0.121103	0.869979
AC016723.4	ENSG00000235335	3.12817	0.00757009	0.121514	0.573375
AC016734.2	ENSG00000228305	1.44183	0.0013933	0.121621	0.87532
AC016735.2	ENSG00000231826	3.40793	-0.012822	0.122107	0.359948
AC016738.4	ENSG00000223947	2.74546	-0.011502	0.121978	0.390855
AC016739.2	ENSG00000218175	1.17594	-0.00269913	0.121658	0.753468
AC016745.3	ENSG00000234997	5.94628	-0.00597752	0.120772	0.736812
AC016747.3	ENSG00000212978	710.081	0.0360777	0.0666303	0.516552	0.692577
AC016757.3	ENSG00000186235	89.6117	0.057487	0.126971	0.245579	0.431588
AC016907.3	ENSG00000233862	10.4173	-0.00508762	0.119826	0.829517
AC016910.1	ENSG00000232377	2.10496	-0.00316035	0.121437	0.777655
AC016995.3	ENSG00000231367	1.2137	0.000478322	0.121666	0.948161
AC017035.2	ENSG00000224442	1.13181	-0.0107555	0.122407	0.141495
AC017053.1	ENSG00000234275	3.18881	0.007719	0.121631	0.535998
AC017060.1	ENSG00000236039	1.06592	-0.00103145	0.121719	0.87874
AC017074.2	ENSG00000227359	5.45283	-0.0122055	0.121706	0.452097
AC017079.3	ENSG00000185631	1.99323	0.00328482	0.121562	0.748088
AC017101.10	ENSG00000227227	1.38286	-0.00484422	0.121911	0.467421
AC017104.6	ENSG00000224376	36.0496	-0.605011	0.488432	0.00485462	0.0238877
AC017116.11	ENSG00000239775	6.13069	0.00155643	0.121066	0.915732
AC018359.1	ENSG00000226320	6.22263	-0.0131932	0.121376	0.496468
AC018442.1	ENSG00000235683	1.22787	-0.00413623	0.121652	0.661791
AC018641.7	ENSG00000226468	11.0438	0.0426188	0.129857	0.115235
AC018647.3	ENSG00000227544	10.2906	-0.012691	0.120508	0.589222
AC018685.1	ENSG00000234929	2.97025	0.000282589	0.121581	0.976987
AC018737.3	ENSG00000224655	2.40958	-0.000318313	0.121203	0.980019
AC018738.2	ENSG00000237039	0.857066	-0.00408606	0.121851	0.539656
AC018755.16	ENSG00000269388	136.825	0.0415643	0.103131	0.493775	0.675148
AC018755.17	ENSG00000267808	1.22907	0.00813151	0.121952	0.400895
AC018755.18	ENSG00000268500	0.775234	0.0043549	0.121879	0.499411
AC018799.1	ENSG00000225539	3.33102	0.00639071	0.12144	0.626944
AC018804.6	ENSG00000227632	32.2568	0.0314358	0.120439	0.418043	0.60726
AC019118.3	ENSG00000236760	1.16636	-0.00792826	0.122021	0.335077
AC019186.1	ENSG00000234584	10.279	0.0105759	0.120118	0.660144
AC020594.5	ENSG00000237133	8.79222	-0.00444371	0.11961	0.861546
AC020951.1	ENSG00000278897	59.6089	-0.129286	0.19348	0.0517685	0.142505
AC021016.7	ENSG00000230580	0.936767	8.86824e-05	0.1217	0.999375
AC021188.4	ENSG00000230747	23.4472	-0.0128717	0.116751	0.712995	0.837845
AC022007.5	ENSG00000206567	80.476	-0.0122662	0.109251	0.80272	0.894323
AC022154.7	ENSG00000268093	8.33324	0.00489222	0.12031	0.80047
AC022182.1	ENSG00000254777	1.63539	0.00734661	0.121833	0.472196
AC022182.3	ENSG00000254802	6.68401	0.0266062	0.124317	0.211214
AC022210.2	ENSG00000213399	10.2183	-0.00584994	0.120213	0.770733
AC022819.3	ENSG00000259921	8.44032	0.0104248	0.120277	0.649279
AC024560.2	ENSG00000236833	12.3234	0.0038883	0.118896	0.886197
AC024560.3	ENSG00000214135	1357.46	-0.0230583	0.0560896	0.657065	0.798533
AC024592.12	ENSG00000267740	107.913	0.0252258	0.10651	0.620863	0.772281
AC024704.2	ENSG00000244063	2.62184	0.00506942	0.12143	0.684227
AC025165.8	ENSG00000224713	4.40589	0.0179328	0.122517	0.332532
AC025171.1	ENSG00000215068	12.0973	-0.0117119	0.120682	0.584978
AC025335.1	ENSG00000179859	550.125	-0.00514352	0.0686988	0.918879	0.960306
AC026150.6	ENSG00000260784	3.61111	0.00270793	0.121242	0.840788
AC026150.8	ENSG00000260693	15.4356	-0.0203045	0.121294	0.443508
AC026202.3	ENSG00000233912	1.55179	0.00943657	0.122075	0.341187
AC026271.5	ENSG00000174977	3.11137	0.0010295	0.121092	0.945959
AC026471.6	ENSG00000260740	4.25269	0.0134081	0.121822	0.429541
AC026954.6	ENSG00000224647	1.12641	-0.000986405	0.121655	0.902115
AC027612.6	ENSG00000143429	246.462	-0.064401	0.0929073	0.318896	0.509912
AC034220.3	ENSG00000233006	586.814	0.0354608	0.0746881	0.539718	0.711511
AC034228.3	ENSG00000223548	4.52379	-0.0236314	0.124178	0.157941
AC034243.1	ENSG00000253404	2.68144	-0.00789861	0.121546	0.548274
AC037459.4	ENSG00000248235	27.4697	0.0252785	0.122722	0.34382	0.535795
AC046143.3	ENSG00000229334	25.3061	0.00701004	0.115563	0.853069	0.923597
AC053503.4	ENSG00000229525	14.9309	0.00941531	0.118958	0.739477
AC060834.2	ENSG00000197320	5.98383	-0.00204791	0.120593	0.906844
AC060834.3	ENSG00000234710	188.342	-0.0614804	0.103735	0.338974	0.530932
AC062017.1	ENSG00000222020	28.7537	-0.0113954	0.116045	0.757465	0.866255
AC062028.1	ENSG00000145063	13.0789	-0.0113323	0.119792	0.658557
AC062029.1	ENSG00000234028	186.478	0.00418405	0.0911168	0.951015	0.976382
AC064850.4	ENSG00000235651	7.09823	8.93296e-05	0.120039	0.9626
AC064875.2	ENSG00000225649	21.3612	0.0277308	0.121798	0.389017	0.579331
AC067956.1	ENSG00000236451	1.22502	0.00138247	0.121769	0.821619
AC067959.1	ENSG00000233005	0.825057	0.00110832	0.12177	0.87813
AC067968.3	ENSG00000267144	5.90281	-0.028867	0.12532	0.14882
AC068057.1	ENSG00000228528	228.727	0.00152233	0.089806	0.978833	0.989915
AC068134.10	ENSG00000251485	77.7731	-0.166481	0.234972	0.0358939	0.107902
AC068282.3	ENSG00000236682	86.6902	0.0330415	0.112079	0.528658	0.703387
AC068490.1	ENSG00000228999	42.9201	-0.0342408	0.118185	0.44274	0.629686
AC068492.1	ENSG00000237262	1.60606	-0.00467397	0.121661	0.636427
AC068499.10	ENSG00000268650	5.71851	-0.0249221	0.125151	0.0419716
AC068522.4	ENSG00000242970	0.945222	-0.00114661	0.121667	0.862211
AC068533.7	ENSG00000249319	29.368	-0.0454134	0.128219	0.20387	0.379445
AC068535.2	ENSG00000227157	95.0505	0.0116875	0.105563	0.827006	0.908236
AC068831.10	ENSG00000214432	60.3582	-0.0302541	0.114503	0.529174	0.703815
AC068831.15	ENSG00000259661	1.0688	-0.000863523	0.121719	0.899768
AC068831.16	ENSG00000278514	5.30476	0.00225253	0.120654	0.898894
AC068831.6	ENSG00000258384	1.08441	0.00973604	0.122351	0.170956
AC069154.4	ENSG00000229326	1.40474	-0.00607277	0.121817	0.496672
AC069257.6	ENSG00000237418	0.902031	-0.00264481	0.12172	0.731773
AC069277.2	ENSG00000189229	12.3614	-0.0461521	0.131916	0.0840817
AC069368.3	ENSG00000249240	61.13	0.071719	0.14351	0.10095	0.230732
AC069513.4	ENSG00000229178	114.031	0.14345	0.164725	0.0686336	0.174856
AC072052.7	ENSG00000231359	13.2337	0.027002	0.122724	0.340858
AC072061.2	ENSG00000237251	1.57191	0.00399165	0.121677	0.660145
AC072062.1	ENSG00000229267	14.5168	-0.00755327	0.119681	0.754603
AC072062.3	ENSG00000227769	1.33561	-0.00720249	0.122	0.329888
AC073043.1	ENSG00000232732	4.12773	-0.0149703	0.122514	0.263517
AC073052.1	ENSG00000228446	24.4587	0.0200479	0.119068	0.549021	0.71859
AC073063.10	ENSG00000228335	11.5683	0.00262443	0.118938	0.919675
AC073069.2	ENSG00000237260	2.54389	0.0129686	0.122402	0.267208
AC073109.2	ENSG00000235920	14.2751	0.0311175	0.124082	0.279437
AC073150.6	ENSG00000235574	1.10461	-0.013518	0.122853	0.0634305
AC073283.4	ENSG00000234690	587.741	0.00839125	0.0889863	0.898762	0.949155
AC073283.7	ENSG00000225187	1.80891	0.00649772	0.121852	0.469405
AC073316.1	ENSG00000236708	1.29947	0.0030817	0.12168	0.715746
AC073321.4	ENSG00000225794	12.4813	-0.0119643	0.119799	0.644603
AC073342.12	ENSG00000231840	46.3291	-0.0396412	0.120302	0.380295	0.570805
AC073343.13	ENSG00000228010	77.7291	-0.0254074	0.109509	0.625211	0.775874
AC073410.1	ENSG00000236047	33.1152	0.00366066	0.114254	0.931088	0.966342
AC073551.1	ENSG00000235548	1.45178	-0.000813834	0.121616	0.896604
AC073621.2	ENSG00000227158	1.17272	0.000476326	0.121594	0.959304
AC073636.1	ENSG00000227098	2.24994	-0.00929536	0.122017	0.33687
AC073842.19	ENSG00000235077	2.16825	0.00817565	0.121784	0.480106
AC073934.6	ENSG00000240790	0.82668	0.000961872	0.121744	0.888354
AC073957.15	ENSG00000225146	1.11975	0.00377602	0.121636	0.697384
AC074117.10	ENSG00000234072	714.233	-0.0185082	0.0668643	0.731151	0.850367
AC074141.3	ENSG00000283236	356.972	-0.112104	0.109516	0.11828	0.258712
AC074183.4	ENSG00000232019	1.08564	-0.0098296	0.122322	0.150133
AC074212.5	ENSG00000259605	87.1142	-0.0964654	0.140915	0.137352	0.287729
AC074212.6	ENSG00000267395	16.8483	-0.0323564	0.124053	0.287097
AC074286.1	ENSG00000213963	188.622	-0.0190959	0.0970706	0.74808	0.860527
AC074289.1	ENSG00000225889	315.404	-0.0490376	0.0864234	0.439497	0.627392
AC074363.1	ENSG00000228222	13.9772	0.00528173	0.118386	0.857106
AC074367.1	ENSG00000233716	1.54058	-0.00350263	0.121611	0.714172
AC074391.1	ENSG00000204929	3.6767	0.0114699	0.121884	0.410523
AC078842.3	ENSG00000228031	18.8186	-0.0489287	0.131051	0.147884
AC078852.1	ENSG00000254094	1.10369	0.00352479	0.121693	0.683065
AC078852.2	ENSG00000253399	0.959192	-0.0047482	0.12181	0.53958
AC078882.1	ENSG00000244125	1.771	-0.00980608	0.122145	0.306935
AC078941.1	ENSG00000236780	9.95367	0.0170838	0.120966	0.495453
AC079145.4	ENSG00000227210	94.0893	-0.0963349	0.137434	0.14565	0.300109
AC079154.1	ENSG00000228400	37.715	0.0328768	0.117093	0.472985	0.656043
AC079250.1	ENSG00000230979	8.75857	-0.014124	0.120625	0.553736
AC079305.10	ENSG00000222043	9.44999	-0.00286858	0.119442	0.900387
AC079305.11	ENSG00000236501	40.7821	0.00700749	0.114368	0.862857	0.929108
AC079305.8	ENSG00000229337	269.729	-0.00173825	0.102289	0.973808	0.987294
AC079354.3	ENSG00000222035	28.8266	0.047572	0.1314	0.122268	0.265138
AC079354.5	ENSG00000231903	3.19459	0.00465034	0.121294	0.733663
AC079610.2	ENSG00000196096	5.40362	0.00713872	0.120925	0.684004
AC079630.2	ENSG00000223914	2.50727	-0.00419855	0.121604	0.663444
AC079630.4	ENSG00000225342	3.06807	-0.00369959	0.121115	0.795424
AC079776.1	ENSG00000229536	36.5258	0.039922	0.122113	0.3467	0.538151
AC079776.3	ENSG00000237574	0.8493	0.00498845	0.121889	0.474591
AC079781.7	ENSG00000232032	0.848208	-0.00108209	0.121807	0.802282
AC079781.8	ENSG00000232097	5.92397	-0.0118116	0.12137	0.518285
AC079807.2	ENSG00000233230	28.4841	-0.0155062	0.116302	0.683886	0.818158
AC079807.4	ENSG00000230773	1.52895	-0.0107328	0.122239	0.265167
AC079922.3	ENSG00000237753	195.778	0.0727959	0.109289	0.270519	0.460519
AC083843.1	ENSG00000259820	691.231	-0.191885	0.0881303	0.00666771	0.0305061
AC083843.2	ENSG00000254028	1.75802	-0.00282416	0.121512	0.816419
AC083843.4	ENSG00000279518	18.9151	0.012097	0.11929	0.66915
AC083862.6	ENSG00000223500	2.12608	-0.00655125	0.121612	0.57446
AC083867.4	ENSG00000225559	11.8423	0.00909273	0.119411	0.729971
AC083873.4	ENSG00000237821	1.41084	-0.00731958	0.121946	0.397171
AC083884.8	ENSG00000232729	2.61613	0.00320761	0.121297	0.80542
AC083899.3	ENSG00000204745	90.5398	-0.00921737	0.111473	0.838324	0.914392
AC084082.3	ENSG00000253190	1.47678	0.0143747	0.122835	0.119133
AC084219.2	ENSG00000267022	266.191	-0.453809	0.17589	0.00056256	0.00440003
AC084219.4	ENSG00000186019	718.222	-0.0325988	0.072407	0.581324	0.743232
AC084809.2	ENSG00000226377	8.1548	0.0213851	0.122426	0.351344
AC084809.3	ENSG00000236377	1.6332	-0.000150201	0.121467	0.989104
AC087294.2	ENSG00000235530	19.3303	-0.0555876	0.134464	0.124005
AC087491.2	ENSG00000214546	58.1488	0.0220013	0.110041	0.666623	0.805065
AC090286.2	ENSG00000235672	4.94046	-0.00596724	0.120934	0.723991
AC090505.6	ENSG00000237222	2.28427	0.0102966	0.122017	0.3749
AC090587.4	ENSG00000229368	35.7594	-0.172886	0.317508	0.0173387	0.0631974
AC090616.2	ENSG00000214708	4.66325	0.00701018	0.121035	0.677887
AC090945.1	ENSG00000224728	134.369	-0.289622	0.193601	0.00996821	0.0413044
AC091633.3	ENSG00000223711	2.0593	0.00713066	0.121638	0.55147
AC091729.9	ENSG00000229043	400.855	0.044086	0.0831266	0.477907	0.660601
AC091814.3	ENSG00000231560	25.7872	0.0113818	0.116551	0.755883	0.865212
AC091878.1	ENSG00000215196	493.547	-0.0783319	0.100901	0.241236	0.426649
AC092159.2	ENSG00000233296	3.52583	0.00639584	0.121294	0.659045
AC092162.1	ENSG00000230552	5.36278	-0.0269178	0.125434	0.0721654
AC092171.2	ENSG00000188365	14.663	-0.00737766	0.118982	0.786908
AC092171.4	ENSG00000230733	1.04874	0.0035777	0.121745	0.654144
AC092192.1	ENSG00000282535	2.59515	-0.00447311	0.121426	0.711611
AC092198.1	ENSG00000223486	1.33237	0.00018751	0.121604	0.984299
AC092295.4	ENSG00000228629	1.02428	-0.000898927	0.121693	0.917031
AC092580.3	ENSG00000230515	2.78832	-0.00765012	0.121596	0.547833
AC092580.4	ENSG00000235576	1.72193	-0.00273264	0.121645	0.746526
AC092614.2	ENSG00000227542	20.1924	-0.0369286	0.125482	0.244273	0.430254
AC092620.2	ENSG00000241772	6.56227	0.00248159	0.120655	0.889588
AC092620.3	ENSG00000237772	1.38963	0.00545502	0.121817	0.513289
AC092652.1	ENSG00000231758	2.00684	0.00921009	0.122225	0.291617
AC092667.2	ENSG00000230393	31.8158	-0.0426092	0.12439	0.293893	0.485511
AC092669.3	ENSG00000232164	3.49259	0.00725121	0.121312	0.62759
AC092675.3	ENSG00000222000	14.3757	-0.0169691	0.119708	0.5714
AC092675.4	ENSG00000227987	6.50404	-0.0126343	0.121092	0.536673
AC092835.2	ENSG00000233757	403.342	-0.177812	0.121286	0.0299005	0.0943539
AC093107.7	ENSG00000223718	1.26352	0.00400867	0.121712	0.639454
AC093323.3	ENSG00000170846	2771.54	0.166403	0.0476251	0.000166369	0.00163309
AC093375.1	ENSG00000226383	273.136	-0.0819314	0.106849	0.22317	0.404215
AC093382.1	ENSG00000226276	1.06568	0.00547658	0.12184	0.490834
AC093388.3	ENSG00000233654	58.28	-0.203874	0.300472	0.0244764	0.0814276
AC093495.4	ENSG00000228242	18.4182	-0.0174797	0.119668	0.558255
AC093609.1	ENSG00000230587	6.4872	-0.0186741	0.12258	0.314467
AC093620.5	ENSG00000241269	45.7144	-0.0169741	0.112743	0.708526	0.834773
AC093627.10	ENSG00000240859	19.0383	0.0781474	0.157896	0.0117921
AC093627.12	ENSG00000240093	1.18088	0.000731575	0.121735	0.92151
AC093627.9	ENSG00000242474	474.178	-0.0693929	0.0832631	0.271444	0.461401
AC093642.1	ENSG00000280119	206.238	0.0772701	0.104728	0.245726	0.431721
AC093642.3	ENSG00000237940	79.5279	-0.0360532	0.109518	0.514885	0.691265
AC093642.5	ENSG00000220804	336.352	0.0961651	0.107148	0.165839	0.32789
AC093673.5	ENSG00000232533	95.2352	0.00534885	0.105258	0.923616	0.963008
AC093802.1	ENSG00000220256	4.42033	0.0115266	0.121625	0.479521
AC093818.1	ENSG00000225205	4.93356	0.0174938	0.122536	0.311392
AC093838.4	ENSG00000152117	2375.12	-0.106527	0.0561516	0.0326836	0.100541
AC093901.1	ENSG00000226856	4.04831	0.00592918	0.121096	0.703311
AC096574.4	ENSG00000225057	1.5648	-0.00475698	0.121609	0.638109
AC096649.1	ENSG00000233131	0.982736	-0.00654025	0.122038	0.272713
AC096649.2	ENSG00000229750	1.18781	-0.00180488	0.121602	0.844447
AC096669.2	ENSG00000237880	0.888737	-0.00240033	0.121752	0.737046
AC096669.3	ENSG00000224568	17.8572	0.0814895	0.158844	0.0262867
AC096670.3	ENSG00000204581	30.0988	-0.01812	0.11777	0.612977	0.766404
AC097359.2	ENSG00000231449	7.11791	-0.0122817	0.121362	0.509209
AC097382.5	ENSG00000187904	3.18274	0.00610031	0.121212	0.685647
AC097468.7	ENSG00000235024	1.50039	0.0018071	0.121589	0.844964
AC097523.1	ENSG00000233045	4.31325	-0.0050249	0.121035	0.746966
AC097662.2	ENSG00000236432	109.82	-0.120724	0.15562	0.0909199	0.213954
AC097721.1	ENSG00000232915	1.11069	0.00406819	0.121824	0.543939
AC097721.2	ENSG00000228043	15.0284	0.00877453	0.118527	0.752661
AC097724.3	ENSG00000226833	52.2447	0.00983684	0.113385	0.820014	0.90418
AC098820.3	ENSG00000232485	3.18993	0.0130681	0.122301	0.301066
AC098820.4	ENSG00000241520	1.0219	-0.00779643	0.122086	0.294476
AC098823.3	ENSG00000226125	3.37655	0.0155415	0.122649	0.252501
AC098826.5	ENSG00000227745	3.63613	-0.00728095	0.121438	0.564101
AC098973.2	ENSG00000225548	7.01039	0.0239261	0.123682	0.253806
AC099754.1	ENSG00000225386	173.14	-0.658548	0.188589	2.44095e-05	0.000339789
AC099850.1	ENSG00000224738	22.2976	0.0440766	0.127522	0.216469	0.39549
AC100830.3	ENSG00000259635	15.7905	-0.00311597	0.11802	0.914744
AC100830.4	ENSG00000265967	18.3074	0.0161414	0.11981	0.575217
AC103564.7	ENSG00000229203	42.9888	0.0604491	0.130025	0.214883	0.393268
AC104024.1	ENSG00000230709	0.871595	0.000773026	0.121781	0.892926
AC104134.2	ENSG00000225420	7.08847	0.00889449	0.120615	0.666251
AC104135.2	ENSG00000236209	16.8263	-0.0564086	0.136103	0.0958958
AC104389.28	ENSG00000167355	5.59217	-0.00346863	0.120962	0.819546
AC104532.2	ENSG00000267314	13.0035	0.00388385	0.119949	0.862209
AC104534.3	ENSG00000268083	2.36325	-0.00177994	0.121469	0.863819
AC104653.1	ENSG00000228857	24.1648	0.055171	0.133059	0.150957	0.307566
AC104655.3	ENSG00000226508	126.24	-0.00495132	0.10108	0.928436	0.964879
AC104809.2	ENSG00000223991	1.42445	0.00396997	0.121632	0.679374
AC104809.4	ENSG00000233392	1.64182	-0.00351508	0.121642	0.687628
AC104820.2	ENSG00000234663	3.17926	-0.00908945	0.122254	0.202617
AC105052.1	ENSG00000279168	423.08	-0.00295223	0.0847069	0.960344	0.981004
AC105053.3	ENSG00000229498	3.77261	-0.0012672	0.121085	0.921083
AC105339.1	ENSG00000228141	6.08219	0.00305309	0.120379	0.88066
AC105402.2	ENSG00000228848	1.07505	0.00438914	0.121793	0.58489
AC105402.3	ENSG00000226340	1.38333	-0.00625401	0.121847	0.477506
AC105760.2	ENSG00000227252	268.822	-0.255743	0.136752	0.00694412	0.0314451
AC105760.3	ENSG00000124835	0.892343	0.00359327	0.121767	0.637947
AC106869.2	ENSG00000226087	3.91886	-0.0114498	0.121638	0.473568
AC107983.4	ENSG00000227077	1.01336	-0.0054243	0.121863	0.486589
AC108004.2	ENSG00000273172	2.85258	-0.000383101	0.121371	0.974613
AC108025.2	ENSG00000230090	9.66118	-0.00220935	0.121204	0.85714
AC108142.1	ENSG00000177822	120.664	0.0461326	0.105998	0.436131	0.624708
AC108448.2	ENSG00000236710	5.17308	-0.0067476	0.121242	0.645659
AC108488.4	ENSG00000242282	6.13769	0.00277549	0.120762	0.875095
AC109333.10	ENSG00000227495	1.7062	0.00830382	0.121919	0.415627
AC109642.1	ENSG00000235997	28.9342	-0.0445857	0.126926	0.236344	0.420878
AC109826.1	ENSG00000226791	0.837817	0.0060107	0.121972	0.390221
AC110299.5	ENSG00000224232	1.70776	-0.00639812	0.121852	0.475056
AC110781.3	ENSG00000176349	3.80973	-0.00677923	0.121187	0.661463
AC113167.1	ENSG00000214942	3.25115	-0.00319377	0.121348	0.790214
AC113189.5	ENSG00000233223	615.148	0.163197	0.0988295	0.0266495	0.0867587
AC113404.1	ENSG00000254893	0.856569	-0.00404269	0.121832	0.552108
AC113617.1	ENSG00000228358	340.498	-0.0345424	0.0906614	0.565555	0.73087
AC114271.2	ENSG00000274425	534.678	0.101404	0.0809538	0.110783	0.246425
AC114730.2	ENSG00000235151	1.58087	0.0130878	0.122573	0.168574
AC114730.8	ENSG00000215692	2.99947	-0.00491763	0.121295	0.717639
AC114803.3	ENSG00000230432	1.29273	-0.0147979	0.122937	0.11465
AC115617.2	ENSG00000233585	5.81209	0.0193701	0.122435	0.33413
AC116609.2	ENSG00000223751	22.138	0.0282695	0.122772	0.342306	0.534587
AC116614.1	ENSG00000235688	52.6368	-0.0147014	0.111626	0.752096	0.863281
AC118754.4	ENSG00000229782	0.974815	0.00132848	0.121761	0.83888
AC119403.1	ENSG00000266938	1.57346	0.00532541	0.121749	0.560164
AC123023.1	ENSG00000236452	1.02599	0.00803816	0.12217	0.282021
AC123886.2	ENSG00000231536	9.7559	0.0147014	0.121561	0.468314
AC125421.1	ENSG00000234721	2.67131	-0.0141306	0.122348	0.308204
AC127904.2	ENSG00000230732	74.1913	-0.0389881	0.115104	0.447061	0.6331
AC129492.1	ENSG00000279152	0.860914	0.00404213	0.121846	0.540714
AC129492.6	ENSG00000214999	333.709	-0.00388263	0.0853642	0.95011	0.975992
AC131056.3	ENSG00000274767	5.86245	0.00252905	0.120743	0.88153
AC131097.4	ENSG00000216921	7.94576	-0.00315655	0.119717	0.903158
AC132008.1	ENSG00000213519	4.06797	0.00462149	0.120865	0.785933
AC133680.1	ENSG00000237838	1.34619	0.00355886	0.121738	0.655122
AC133785.1	ENSG00000233221	0.847822	0.00188375	0.121771	0.719639
AC135048.13	ENSG00000261487	131.525	0.0109895	0.101925	0.88051	0.938164
AC136289.1	ENSG00000224479	3.73904	-0.00137857	0.120998	0.930001
AC137723.5	ENSG00000235296	18.2832	-0.0113991	0.118826	0.696827
AC137932.4	ENSG00000268218	25.1467	-0.0272495	0.121176	0.411664	0.600362
AC137932.5	ENSG00000260279	69.3326	-0.427961	0.312887	0.00606638	0.0284022
AC137934.1	ENSG00000260923	101.62	0.0290637	0.111539	0.576563	0.739497
AC138035.1	ENSG00000250765	9.36154	-0.00313196	0.120972	0.838055
AC138035.2	ENSG00000238035	409.172	0.0215294	0.092078	0.72368	0.845196
AC138430.4	ENSG00000267629	18.4997	0.00176464	0.121316	0.885565
AC138647.1	ENSG00000226490	8.61721	0.00702523	0.120004	0.757682
AC138969.4	ENSG00000183889	9987.31	-0.0549811	0.072991	0.346451	0.538106
AC139099.4	ENSG00000262898	9.37626	0.0144402	0.121124	0.500535
AC139099.5	ENSG00000262094	2.59505	0.000802583	0.121658	0.878788
AC139100.3	ENSG00000267251	12.1062	-0.0204088	0.121599	0.42001
AC139100.4	ENSG00000278000	28.3823	-0.0171319	0.117463	0.635224	0.782698
AC139887.4	ENSG00000233799	0.917742	0.00117898	0.121692	0.878539
AC140481.8	ENSG00000229797	2.3417	-0.00636137	0.121722	0.537766
AC140912.1	ENSG00000261227	3.09211	0.00297446	0.121128	0.838099
AC141586.5	ENSG00000215154	630.889	-0.327013	0.0857499	1.49346e-05	0.000227809
AC141928.1	ENSG00000250986	1807.15	0.0183715	0.0560074	0.699643	0.829049
AC142472.6	ENSG00000276728	71.4568	-0.182483	0.227502	0.0347804	0.105413
AC142528.1	ENSG00000235078	19.1594	-0.0484057	0.130146	0.1707
AC144449.1	ENSG00000231969	8.10733	0.0108416	0.120601	0.621088
AC144530.1	ENSG00000234742	1.76243	-0.00079428	0.121529	0.933509
AC144652.1	ENSG00000273117	536.677	0.121248	0.0876892	0.070946	0.179433
AC144831.1	ENSG00000261888	684.651	0.0100975	0.0744067	0.864705	0.929836
AC144831.3	ENSG00000274370	117.463	0.065169	0.115083	0.2909	0.482169
AC145124.2	ENSG00000255495	695.002	0.0915905	0.071272	0.119555	0.260561
AC145343.2	ENSG00000265055	9.13555	-0.0447851	0.132553	0.0326669
AC152010.1	ENSG00000224931	0.799543	0.00414293	0.121992	0.361496
AC156455.1	ENSG00000256546	9.03516	0.0200899	0.121791	0.410617
AC159540.1	ENSG00000230606	595.075	-0.631228	0.128263	5.06983e-08	1.77405e-06
AC159540.14	ENSG00000235833	4.43103	-0.000850722	0.120592	0.959457
AC190387.1	ENSG00000279630	24.992	-0.00678277	0.117676	0.818931	0.903512
AC195454.1	ENSG00000249241	8.33803	0.0134134	0.120961	0.544988
AC226119.4	ENSG00000271977	7.00801	-0.00780784	0.121215	0.623735
AC226119.5	ENSG00000253917	35.9177	0.0390191	0.121881	0.35459	0.545665
AC241377.1	ENSG00000281741	41.3552	0.0129865	0.115821	0.739395	0.85559
AC241585.1	ENSG00000281571	121.095	-0.0445641	0.105724	0.461644	0.646359
AC245100.1	ENSG00000280649	149.853	0.0126193	0.0988068	0.829797	0.909644
ACAA1	ENSG00000060971	2672.1	-0.0123493	0.044611	0.798899	0.89155
ACAA2	ENSG00000167315	5353.57	0.0589423	0.0423859	0.138217	0.288939
ACACA	ENSG00000278540	31820.1	-0.0293134	0.0375034	0.39981	0.588715
ACACB	ENSG00000076555	1815.89	-0.107896	0.0770578	0.0820097	0.199012
ACAD10	ENSG00000111271	1834.23	-0.13835	0.063593	0.0125878	0.0495809
ACAD11	ENSG00000240303	2800.64	-0.32995	0.0756746	1.54726e-06	3.45147e-05
ACAD8	ENSG00000151498	2515.3	0.0366572	0.0525235	0.441206	0.628739
ACAD9	ENSG00000177646	2300.57	-0.252814	0.0580072	2.30709e-06	4.8532e-05
ACADL	ENSG00000115361	88.9775	-0.0480097	0.116542	0.376452	0.566939
ACADM	ENSG00000117054	4055.59	-0.0313611	0.0474166	0.472375	0.655751
ACADS	ENSG00000122971	794.871	0.0562269	0.0686358	0.32344	0.514722
ACADSB	ENSG00000196177	1515.31	-0.32245	0.076455	2.88087e-06	5.85599e-05
ACADVL	ENSG00000072778	7132.24	-0.0430259	0.0402812	0.231704	0.41519
ACAN	ENSG00000157766	9.73093	-0.0214483	0.122083	0.376259
ACAP1	ENSG00000072818	96.4841	0.0513021	0.118851	0.343607	0.535602
ACAP2	ENSG00000114331	5370.89	-0.081483	0.054184	0.0925671	0.216669
ACAP2-IT1	ENSG00000229325	86.8177	-0.0858489	0.132148	0.175516	0.341682
ACAP3	ENSG00000131584	13027	0.0545135	0.0483991	0.247587	0.434004
ACAT1	ENSG00000075239	3718.5	-0.0145691	0.0477157	0.748834	0.861124
ACAT2	ENSG00000120437	38225	-0.573825	0.0569368	4.29661e-25	1.41327e-22
ACBD3	ENSG00000182827	5829.23	0.296091	0.0478064	7.79086e-11	5.46296e-09
ACBD4	ENSG00000181513	1225.18	0.211669	0.0757631	0.00112276	0.00761315
ACBD5	ENSG00000107897	4565.94	0.031303	0.0366791	0.368887	0.559297
ACBD6	ENSG00000230124	7294.43	0.0155326	0.0387866	0.672837	0.809813
ACBD7	ENSG00000176244	3657.61	-0.00230422	0.0533679	0.933516	0.967586
ACCS	ENSG00000110455	17.8906	0.0098253	0.119496	0.708506
ACCSL	ENSG00000205126	1.69091	-0.0098023	0.122097	0.331208
ACD	ENSG00000102977	3120.51	-0.0866657	0.0522437	0.0656122	0.169503
ACE	ENSG00000159640	159.967	0.0503662	0.10211	0.420188	0.609105
ACE2	ENSG00000130234	7.65437	0.0220063	0.12385	0.169041
ACER1	ENSG00000167769	2.062	0.00535596	0.12158	0.632737
ACER2	ENSG00000177076	660.278	-0.154486	0.100496	0.0345637	0.104897
ACER3	ENSG00000078124	2891.95	-0.0523682	0.0679881	0.355579	0.546494
ACHE	ENSG00000087085	1494.56	0.435288	0.0588335	1.24313e-14	1.57269e-12
ACIN1	ENSG00000100813	18804.8	-0.221995	0.0464241	3.66014e-07	9.91818e-06
ACKR1	ENSG00000213088	806.111	-0.0424421	0.0702748	0.462	0.646707
ACKR2	ENSG00000144648	12.2984	0.0423064	0.129732	0.112278
ACKR3	ENSG00000144476	2406.64	-0.664663	0.0570345	1.43432e-32	7.20784e-30
ACKR4	ENSG00000129048	1.07498	0.0078571	0.122039	0.318745
ACLY	ENSG00000131473	81850.2	0.0990193	0.0295656	0.000536413	0.00424508
ACO1	ENSG00000122729	5968.69	-0.0731237	0.0365506	0.035374	0.106819
ACO2	ENSG00000100412	15815.9	0.0139074	0.0335516	0.741652	0.856838
ACOT1	ENSG00000184227	140.858	0.0812657	0.118319	0.2188	0.398339
ACOT11	ENSG00000162390	58.9943	-0.0609096	0.134282	0.155969	0.315232
ACOT12	ENSG00000172497	4.36636	0.0141394	0.121885	0.413745
ACOT13	ENSG00000112304	1550.25	0.0578138	0.0645103	0.295174	0.486561
ACOT2	ENSG00000119673	271.461	0.101809	0.109408	0.148969	0.304906
ACOT4	ENSG00000177465	14.9293	0.0489142	0.131727	0.131691
ACOT6	ENSG00000205669	1.51484	0.000422574	0.121558	0.977346
ACOT7	ENSG00000097021	7681.13	0.239988	0.0407626	8.00505e-10	4.38847e-08
ACOT8	ENSG00000101473	1996.61	0.0550528	0.0651945	0.31248	0.503866
ACOT9	ENSG00000123130	929.237	-0.113039	0.0855173	0.0877007	0.208488
ACOX1	ENSG00000161533	6178.02	-0.0107097	0.0464805	0.784817	0.883023
ACOX2	ENSG00000168306	25.5629	-0.0186553	0.118971	0.569386	0.733724
ACOX3	ENSG00000087008	1761.42	-0.163283	0.0835386	0.0151979	0.0572206
ACOXL	ENSG00000153093	2.94169	-0.0121331	0.122116	0.345226
ACP1	ENSG00000143727	8473.88	0.023782	0.0438588	0.557661	0.725
ACP2	ENSG00000134575	2309.25	-0.129777	0.0486001	0.00361319	0.0189852
ACP5	ENSG00000102575	2.04219	-0.00657238	0.121931	0.389606
ACP6	ENSG00000162836	1517.46	-0.00909042	0.0797158	0.879441	0.937775
ACPP	ENSG00000014257	5.54958	-0.0103913	0.121191	0.557904
ACR	ENSG00000100312	59.1195	-0.019723	0.111498	0.678963	0.814215
ACRBP	ENSG00000111644	49.0727	0.0332875	0.120902	0.399217	0.588296
ACRC	ENSG00000147174	109.709	0.028735	0.105404	0.612646	0.766274
ACRV1	ENSG00000134940	8.84983	-0.0258864	0.124511	0.171588
ACSBG1	ENSG00000103740	34.4364	0.109423	0.189776	0.0253784	0.0834763
ACSF2	ENSG00000167107	646.056	-0.363659	0.113865	0.000130509	0.00134074
ACSF3	ENSG00000176715	2500.6	-0.0948209	0.0589174	0.0664289	0.171048
ACSL1	ENSG00000151726	3335.59	0.0729426	0.0417832	0.0613978	0.161516
ACSL3	ENSG00000123983	13831.6	-0.0510045	0.0370664	0.156729	0.316295
ACSL4	ENSG00000068366	14207.7	0.131114	0.0416621	0.000782645	0.00571612
ACSL6	ENSG00000164398	2519.68	-0.178496	0.054351	0.000302428	0.00267803
ACSM1	ENSG00000166743	8.36062	-0.00194482	0.120002	0.925758
ACSM3	ENSG00000005187	13.7955	0.0193789	0.121987	0.371323
ACSM5	ENSG00000183549	0.845791	-0.00920411	0.122343	0.113155
ACSS1	ENSG00000154930	3001.49	-0.2745	0.0524736	2.62935e-08	9.80775e-07
ACSS2	ENSG00000131069	9559.12	0.22747	0.0520055	2.74235e-06	5.64413e-05
ACSS3	ENSG00000111058	188.535	-0.274295	0.203958	0.013104	0.0512792
ACTA1	ENSG00000143632	53.1172	0.101287	0.158264	0.0944246	0.22002
ACTA2	ENSG00000107796	238.098	0.153308	0.140562	0.0585778	0.155889
ACTA2-AS1	ENSG00000180139	12.4493	0.00972404	0.120911	0.615465
ACTB	ENSG00000075624	210237	0.00206768	0.0467342	0.962567	0.98211
ACTBP7	ENSG00000185607	5.6001	0.0378995	0.129916	0.0219374
ACTC1	ENSG00000159251	1.67331	0.011019	0.122422	0.150121
ACTG1	ENSG00000184009	344918	-0.00788089	0.0298148	0.740118	0.855886
ACTG1P1	ENSG00000178631	40.2899	-0.0418366	0.122717	0.328059	0.519864
ACTG1P12	ENSG00000226642	1.45466	0.00753183	0.121875	0.451948
ACTG1P14	ENSG00000230581	1.09712	-0.0100942	0.122296	0.185902
ACTG1P16	ENSG00000260298	1.10877	-0.00641047	0.121971	0.369518
ACTG1P17	ENSG00000259315	17.5493	-0.0218109	0.121319	0.432332
ACTG1P20	ENSG00000241547	20.867	0.00148321	0.116987	0.97407	0.987387
ACTG1P24	ENSG00000226359	4.65555	-0.00400868	0.120759	0.814417
ACTG1P3	ENSG00000215388	18.0915	0.00952472	0.118205	0.758718
ACTG1P4	ENSG00000236085	26.8101	0.00107168	0.121864	0.801896	0.893718
ACTG2	ENSG00000163017	2.20148	0.0109975	0.122261	0.281425
ACTL6A	ENSG00000136518	4063.96	-0.0459055	0.0477758	0.297831	0.489335
ACTL6B	ENSG00000077080	4359.03	0.0998608	0.0548622	0.0415256	0.120681
ACTL8	ENSG00000117148	1.22458	0.0125804	0.12271	0.0877393
ACTN1	ENSG00000072110	7763.76	-0.256876	0.0471176	5.76349e-09	2.53692e-07
ACTN1-AS1	ENSG00000259062	1.39091	0.00172406	0.121654	0.833323
ACTN2	ENSG00000077522	774.686	0.0669106	0.0703709	0.250161	0.436924
ACTN3	ENSG00000248746	6.78722	0.00272895	0.12013	0.897618
ACTN4	ENSG00000130402	11544.5	-0.148514	0.0368272	2.32384e-05	0.000327692
ACTR10	ENSG00000131966	5779.26	0.128082	0.0437336	0.00170203	0.0106067
ACTR1A	ENSG00000138107	28767.1	0.0147113	0.0351538	0.622769	0.774011
ACTR1B	ENSG00000115073	10177.2	0.0198593	0.0298444	0.492381	0.674007
ACTR2	ENSG00000138071	28236.9	0.0813978	0.0373644	0.0177087	0.0641891
ACTR3	ENSG00000115091	20952.7	0.114491	0.0439302	0.00517333	0.0250779
ACTR3B	ENSG00000133627	4081.22	0.149036	0.0487167	0.00114149	0.0077199
ACTR3C	ENSG00000106526	13.3509	-0.0205456	0.121396	0.432526
ACTR5	ENSG00000101442	1651.16	0.0107757	0.0533413	0.779323	0.87948
ACTR6	ENSG00000075089	3346.88	0.182708	0.0610947	0.000802493	0.00580716
ACTR8	ENSG00000113812	3647.49	-0.0238781	0.0447134	0.570184	0.734178
ACTRT3	ENSG00000184378	4.00831	-0.00928554	0.121293	0.57821
ACVR1	ENSG00000115170	5666.31	0.124474	0.0407129	0.00120241	0.00805063
ACVR1B	ENSG00000135503	11447.5	0.0671277	0.036488	0.0532253	0.145365
ACVR1C	ENSG00000123612	632.773	0.0492266	0.0758679	0.409032	0.597779
ACVR2A	ENSG00000121989	8525.24	-0.111317	0.0392723	0.00270565	0.0151547
ACVR2B	ENSG00000114739	10875.5	-0.107786	0.0566704	0.035383	0.106828
ACVR2B-AS1	ENSG00000229589	347.731	-0.0326862	0.0815938	0.592315	0.751389
ACVRL1	ENSG00000139567	4.23672	0.0107304	0.121908	0.383852
ACY1	ENSG00000243989	232.723	-0.0153109	0.101291	0.790313	0.88623
ACYP1	ENSG00000119640	1658.24	0.16299	0.0628554	0.00330229	0.0177381
ACYP2	ENSG00000170634	754.725	0.0345265	0.0707499	0.551546	0.720461
AD000671.6	ENSG00000267120	65.9995	-0.025161	0.116504	0.548119	0.717928
AD000864.6	ENSG00000280194	14.706	0.0147586	0.119744	0.599432
AD001527.4	ENSG00000279504	6.89211	0.0211866	0.122681	0.324606
ADA	ENSG00000196839	1653.57	0.0194706	0.0508953	0.67678	0.812535
ADAD2	ENSG00000140955	1.13443	0.000985849	0.12175	0.779343
ADAL	ENSG00000168803	1007.78	0.0141888	0.0625572	0.785342	0.883284
ADAM10	ENSG00000137845	10952.4	-0.109058	0.0411563	0.00359391	0.0189059
ADAM11	ENSG00000073670	988.736	-0.023314	0.0804929	0.700039	0.829182
ADAM12	ENSG00000148848	105.938	0.0618005	0.12125	0.284349	0.475122
ADAM15	ENSG00000143537	2621.67	-0.0397517	0.0459975	0.349083	0.540598
ADAM17	ENSG00000151694	5985.29	0.00218776	0.0441246	0.958311	0.980001
ADAM19	ENSG00000135074	2507.39	-0.0337898	0.0536455	0.476275	0.65914
ADAM20	ENSG00000134007	9.86012	0.0174658	0.121201	0.474762
ADAM20P1	ENSG00000259158	64.9433	0.0206967	0.111207	0.673118	0.809951
ADAM21	ENSG00000139985	12.2652	0.0197601	0.121882	0.400746
ADAM21P1	ENSG00000235812	1.04208	-0.00640394	0.121946	0.391949
ADAM22	ENSG00000008277	4498.3	-0.192459	0.0654106	0.000758356	0.00557247
ADAM23	ENSG00000114948	3717.44	-0.368368	0.0773509	1.89299e-07	5.55943e-06
ADAM28	ENSG00000042980	8.11783	-0.0256413	0.124836	0.114387
ADAM29	ENSG00000168594	2.31772	0.00170558	0.121315	0.894004
ADAM32	ENSG00000197140	46.4144	0.0491952	0.126587	0.253986	0.44211
ADAM33	ENSG00000149451	3.13945	-0.00298644	0.12119	0.825733
ADAM3A	ENSG00000197475	3.37007	0.00284252	0.121128	0.847364
ADAM3B	ENSG00000260089	1.99378	-0.0148109	0.122915	0.124588
ADAM8	ENSG00000151651	105.882	-0.003189	0.108046	0.949999	0.975992
ADAM9	ENSG00000168615	6646.12	-0.1325	0.043276	0.00105612	0.00725618
ADAMTS1	ENSG00000154734	741.179	0.220924	0.100613	0.00471314	0.0233801
ADAMTS10	ENSG00000142303	3283.14	-0.129972	0.0625943	0.0164185	0.0606921
ADAMTS12	ENSG00000151388	265.612	0.140861	0.159153	0.0711578	0.179829
ADAMTS13	ENSG00000160323	1008.66	0.0286447	0.0792979	0.627655	0.777467
ADAMTS14	ENSG00000138316	28.408	0.0198872	0.117204	0.607042	0.76285
ADAMTS15	ENSG00000166106	1995.59	-0.167821	0.0809215	0.0113806	0.0457988
ADAMTS16	ENSG00000145536	10.2298	0.02721	0.123631	0.279851
ADAMTS17	ENSG00000140470	61.1616	0.00779047	0.110433	0.870031	0.932646
ADAMTS18	ENSG00000140873	9.41703	0.00326301	0.119303	0.903165
ADAMTS19	ENSG00000145808	269.968	-1.02138	0.205148	2.65367e-08	9.85781e-07
ADAMTS19-AS1	ENSG00000249421	67.9085	-0.158334	0.222778	0.0398964	0.117151
ADAMTS2	ENSG00000087116	2067.99	-0.0316245	0.0743332	0.589604	0.749868
ADAMTS20	ENSG00000173157	29.9751	-0.0318947	0.12166	0.377492	0.56787
ADAMTS3	ENSG00000156140	14556.1	-0.212993	0.0467047	1.20598e-06	2.79709e-05
ADAMTS4	ENSG00000158859	1071.63	0.260403	0.108865	0.00222822	0.0130209
ADAMTS5	ENSG00000154736	1071.34	-0.168402	0.0900767	0.0169823	0.0622674
ADAMTS6	ENSG00000049192	756.449	-0.680786	0.168386	2.83369e-06	5.78604e-05
ADAMTS7	ENSG00000136378	5116.26	-0.169409	0.0468079	0.000111998	0.00119186
ADAMTS7P1	ENSG00000274376	8.37027	0.0135332	0.121072	0.534889
ADAMTS7P3	ENSG00000261143	2.72056	0.00615822	0.121377	0.634916
ADAMTS7P4	ENSG00000218052	1.51387	-0.000960066	0.121708	0.892779
ADAMTS8	ENSG00000134917	79.8719	0.0195694	0.108525	0.707306	0.834205
ADAMTS9	ENSG00000163638	5672.54	-0.470592	0.0480799	1.03742e-23	3.12798e-21
ADAMTS9-AS2	ENSG00000241684	185.426	-0.329821	0.159747	0.0030543	0.0167035
ADAMTSL1	ENSG00000178031	306.049	-0.0640075	0.108932	0.314748	0.50557
ADAMTSL2	ENSG00000197859	115.884	0.0301735	0.103259	0.605941	0.76205
ADAMTSL3	ENSG00000156218	32.1002	-0.0275366	0.121042	0.41298	0.601742
ADAMTSL4	ENSG00000143382	51.911	0.0347709	0.118006	0.444797	0.631318
ADAMTSL4-AS1	ENSG00000203804	16.6738	-0.0384293	0.126836	0.195088
ADAMTSL5	ENSG00000185761	18.3848	0.00168099	0.120116	0.93957
ADAP1	ENSG00000105963	2133.64	0.474152	0.0792881	1.74477e-10	1.10695e-08
ADAP2	ENSG00000184060	21.9622	-0.00870589	0.118962	0.751026	0.862632
ADAR	ENSG00000160710	21530.9	-0.209136	0.0489198	5.13409e-06	9.45833e-05
ADARB1	ENSG00000197381	5761.55	-0.0647512	0.0555133	0.187562	0.357779
ADARB2	ENSG00000185736	214.789	-0.168975	0.162363	0.0473051	0.132908
ADAT1	ENSG00000065457	2606.2	-0.0921229	0.079512	0.140527	0.292349
ADAT2	ENSG00000189007	1059.22	-0.162864	0.0882245	0.0184291	0.0661711
ADAT3	ENSG00000213638	321.44	-0.0849392	0.0945015	0.201318	0.376098
ADCK1	ENSG00000063761	987.065	-0.0869932	0.064901	0.116165	0.255383
ADCK2	ENSG00000133597	3909.77	0.143388	0.0419893	0.000284247	0.0025369
ADCK5	ENSG00000173137	538.772	-0.258062	0.103693	0.00182006	0.011173
ADCY1	ENSG00000164742	37096.9	-0.203886	0.0508751	1.47826e-05	0.000225681
ADCY10	ENSG00000143199	26.0752	-0.0166457	0.119335	0.584263	0.745777
ADCY10P1	ENSG00000161912	280.686	0.182178	0.127013	0.0292218	0.0928592
ADCY2	ENSG00000078295	3813.78	-0.0468664	0.1033	0.445764	0.632099
ADCY3	ENSG00000138031	4763.47	-0.134541	0.0685899	0.0266336	0.0867377
ADCY4	ENSG00000129467	2.61696	-0.000695205	0.121524	0.820551
ADCY5	ENSG00000173175	10294.7	0.149094	0.0380541	3.71022e-05	0.000479098
ADCY6	ENSG00000174233	5730.71	-0.0596684	0.0489404	0.183513	0.352546
ADCY7	ENSG00000121281	1015.06	0.0388047	0.083489	0.531911	0.706002
ADCY8	ENSG00000155897	146.884	-0.102256	0.1182	0.151244	0.308021
ADCY9	ENSG00000162104	3285.67	-0.145584	0.0560969	0.00380676	0.0197613
ADCYAP1	ENSG00000141433	54.4802	0.418277	0.625879	0.00860514	0.0368202
ADCYAP1R1	ENSG00000078549	24309.7	-0.0520292	0.036314	0.126679	0.271288
ADD1	ENSG00000087274	32182.6	-0.0430799	0.0317645	0.156971	0.31655
ADD2	ENSG00000075340	54266.6	0.0885035	0.045114	0.0323254	0.0997109
ADD3	ENSG00000148700	8873.3	-0.0152615	0.0367533	0.66269	0.802458
ADD3-AS1	ENSG00000203876	34.8979	0.0529853	0.128295	0.234074	0.41803
ADGB	ENSG00000118492	1.91708	0.0028343	0.121491	0.794913
ADGRA1	ENSG00000197177	1044.83	0.210994	0.0845833	0.0025965	0.0146152
ADGRA1-AS1	ENSG00000256925	104.556	0.10819	0.138327	0.124064	0.267738
ADGRA2	ENSG00000020181	373.909	0.2829	0.110038	0.00118826	0.00797953
ADGRA3	ENSG00000152990	8643.85	-0.215342	0.0383855	5.48889e-09	2.42194e-07
ADGRB1	ENSG00000181790	9332.77	0.191258	0.0426359	2.09414e-06	4.48345e-05
ADGRB2	ENSG00000121753	47634.2	0.103736	0.0332493	0.00100566	0.00697407
ADGRB3	ENSG00000135298	7963.13	-0.261416	0.0395254	6.72929e-12	5.76965e-10
ADGRD1	ENSG00000111452	115.222	0.033205	0.113725	0.511649	0.689221
ADGRD2	ENSG00000180264	5.4988	0.00141466	0.121137	0.917564
ADGRE5	ENSG00000123146	39.7519	-0.0249229	0.116481	0.555115	0.723456
ADGRF1	ENSG00000153292	2.42419	0.00756028	0.121767	0.488722
ADGRF2	ENSG00000164393	9.47455	-0.0109214	0.120072	0.656484
ADGRF3	ENSG00000173567	25.9762	-0.10701	0.195463	0.00788297	0.0345472
ADGRF4	ENSG00000153294	4.17485	0.00996775	0.121485	0.533019
ADGRF5	ENSG00000069122	2.76269	0.00630311	0.121373	0.650257
ADGRG1	ENSG00000205336	46593.2	-0.0612375	0.0385348	0.0915057	0.215039
ADGRG2	ENSG00000173698	36.0418	-0.0391509	0.123775	0.307893	0.499347
ADGRG3	ENSG00000182885	130.106	0.117123	0.142628	0.105773	0.238506
ADGRG5	ENSG00000159618	2.06793	-0.00489936	0.121541	0.660779
ADGRG6	ENSG00000112414	238.145	-0.835764	0.139939	1.22353e-10	8.10802e-09
ADGRL1	ENSG00000072071	33589.6	-0.0352805	0.0375722	0.28345	0.474059
ADGRL2	ENSG00000117114	8376.23	-0.00405408	0.0471083	0.966618	0.983858
ADGRL3	ENSG00000150471	664.874	-0.146623	0.0975681	0.0399314	0.117185
ADGRL4	ENSG00000162618	1.26495	-0.000508761	0.121637	0.951416
ADGRV1	ENSG00000164199	3693.77	-0.210572	0.0861011	0.00283986	0.0157723
ADH1B	ENSG00000196616	1.46111	0.00951797	0.122138	0.310355
ADH5	ENSG00000197894	15400.2	-0.0479532	0.0494734	0.280877	0.471193
ADH5P3	ENSG00000223694	0.960154	0.00128273	0.12177	0.888103
ADHFE1	ENSG00000147576	116.989	-0.036234	0.110283	0.510414	0.688426
ADI1	ENSG00000182551	1491.45	0.280533	0.0558529	7.73781e-08	2.57325e-06
ADIPOR1	ENSG00000159346	5760.83	0.122126	0.0392855	0.000993925	0.00692647
ADIPOR2	ENSG00000006831	10598.8	0.0440872	0.0330468	0.168308	0.33158
ADIRF-AS1	ENSG00000272734	28.0014	0.0438072	0.125451	0.272318	0.462416
ADK	ENSG00000156110	2247.62	0.00445156	0.0549626	0.92838	0.964879
ADM	ENSG00000148926	13.9112	0.0493899	0.132782	0.102954
ADM2	ENSG00000128165	2144.71	0.0163429	0.0575726	0.696367	0.826345
ADM5	ENSG00000224420	59.9758	0.0210757	0.112584	0.655116	0.797665
ADNP	ENSG00000101126	24324.9	-0.202035	0.0351252	2.38638e-09	1.16367e-07
ADNP-AS1	ENSG00000259456	17.6519	-0.0305869	0.122711	0.342022
ADNP2	ENSG00000101544	8574.63	-0.10835	0.03994	0.0039217	0.0202129
ADO	ENSG00000181915	5990.86	0.131869	0.0445221	0.001447	0.00933252
ADORA1	ENSG00000163485	2091.93	0.134416	0.110125	0.0755359	0.187297
ADORA2A	ENSG00000128271	588.301	0.0697421	0.0855642	0.266615	0.455864
ADORA2A-AS1	ENSG00000178803	0.958572	0.00127777	0.121812	0.724139
ADORA2B	ENSG00000170425	121.761	-0.00752239	0.104218	0.88936	0.943439
ADPGK	ENSG00000159322	2018.75	-0.0971666	0.0538471	0.0438243	0.125299
ADPGK-AS1	ENSG00000260898	2.71941	0.0191205	0.123569	0.118442
ADPRH	ENSG00000144843	77.4825	0.025469	0.109974	0.624154	0.774972
ADPRHL1	ENSG00000153531	54.4649	0.0568423	0.126951	0.249681	0.436254
ADPRHL2	ENSG00000116863	3083.25	0.0687257	0.0505014	0.134131	0.283114
ADPRM	ENSG00000170222	780.166	-0.00163939	0.0677463	0.965214	0.98348
ADRA1A	ENSG00000120907	486.949	0.0811388	0.0945579	0.233482	0.417383
ADRA1B	ENSG00000170214	66.8302	0.0460798	0.115567	0.399693	0.588639
ADRA1D	ENSG00000171873	43.7934	-0.00405054	0.111385	0.924448	0.96332
ADRA2A	ENSG00000150594	1635.88	-0.129907	0.082563	0.047942	0.134277
ADRA2B	ENSG00000274286	11.9424	0.00567962	0.119348	0.820003
ADRA2C	ENSG00000184160	1469.93	0.238467	0.0583231	8.48393e-06	0.000142775
ADRB1	ENSG00000043591	13.8282	0.0192219	0.120479	0.50528
ADRB2	ENSG00000169252	51.3951	0.0277968	0.114157	0.55916	0.726186
ADRM1	ENSG00000130706	7258.96	0.118663	0.0517085	0.0118551	0.0472925
ADSL	ENSG00000239900	3834.59	-0.140507	0.0673798	0.0145658	0.0554756
ADSS	ENSG00000035687	4654.49	0.00251295	0.0391407	0.946445	0.97412
ADSSL1	ENSG00000185100	284.89	-0.0225385	0.083746	0.709265	0.835171
ADTRP	ENSG00000111863	3.67231	-0.0224311	0.124189	0.113408
AE000661.37	ENSG00000251002	9.14932	-0.0180406	0.122396	0.326603
AEBP1	ENSG00000106624	5870.55	-0.0597369	0.0487175	0.171299	0.335604
AEBP2	ENSG00000139154	3326.13	-0.13243	0.0577259	0.00980166	0.0407169
AEN	ENSG00000181026	11051.7	0.116496	0.0436246	0.00417641	0.0212411
AES	ENSG00000104964	59644.4	0.179056	0.0381704	1.22708e-06	2.83877e-05
AF001548.6	ENSG00000263065	1.14492	0.0015957	0.121645	0.849819
AF003625.3	ENSG00000269993	245.674	0.0245621	0.0954268	0.687444	0.820569
AF011889.2	ENSG00000238039	16.5317	-0.00813232	0.11779	0.795113
AF011889.5	ENSG00000241489	704.071	-0.367667	0.1401	0.00069628	0.00522022
AF038458.3	ENSG00000267786	10.5381	-0.0216009	0.122653	0.327522
AF038458.5	ENSG00000267388	16.8036	-0.0345443	0.124444	0.274495
AF064858.8	ENSG00000235888	10.9122	0.0171911	0.121754	0.419236
AF064860.7	ENSG00000231713	2.69469	0.00519979	0.121219	0.721505
AF067845.1	ENSG00000260721	4.03549	0.00707562	0.121117	0.617909
AF067845.2	ENSG00000282160	0.882794	0.00131438	0.121754	0.84188
AF067845.3	ENSG00000281961	0.768815	-0.00309441	0.12186	0.561368
AF121897.4	ENSG00000235012	1.04774	0.00148469	0.121668	0.857508
AF127936.3	ENSG00000232884	2.43689	0.00607969	0.121425	0.641303
AF127936.7	ENSG00000281903	28.5081	0.00140819	0.116783	0.968896	0.984906
AF127936.9	ENSG00000235609	790.338	0.0570582	0.0668933	0.309871	0.501468
AF129075.5	ENSG00000231125	14.4807	-0.00357568	0.118799	0.895544
AF129408.17	ENSG00000272991	1.3516	-0.00600141	0.121811	0.506814
AF131215.2	ENSG00000255310	350.107	-0.887868	0.115184	7.11633e-16	1.08186e-13
AF131215.3	ENSG00000254936	4.79528	-0.0024585	0.120818	0.874598
AF131215.4	ENSG00000254556	2.77613	0.00589771	0.121469	0.637695
AF131215.8	ENSG00000270076	6.56025	0.0145844	0.121848	0.419878
AF131215.9	ENSG00000269918	222.986	-0.609381	0.20751	0.000157064	0.00155525
AF131216.1	ENSG00000280273	22.3847	0.0124708	0.117613	0.71395	0.838489
AF131216.5	ENSG00000255020	1.7043	-0.0120264	0.122299	0.282134
AF131217.1	ENSG00000232855	19.3362	-0.0739747	0.152031	0.0260768
AF146191.4	ENSG00000245685	71.519	0.0266208	0.109303	0.614411	0.767145
AF186192.5	ENSG00000255085	3.70171	3.31067e-05	0.120914	0.992225
AF196970.3	ENSG00000232828	3.61411	-0.00491662	0.121281	0.718577
AF196972.9	ENSG00000224292	2.64032	-0.0107156	0.121986	0.391573
AF213884.2	ENSG00000260651	1.9334	-0.00311822	0.121558	0.759563
AFAP1	ENSG00000196526	10904.9	-0.051221	0.0570548	0.308605	0.500311
AFAP1-AS1	ENSG00000272620	14.221	-0.0115659	0.119549	0.665851
AFAP1L1	ENSG00000157510	20.7352	0.0025486	0.118545	0.928741	0.964879
AFAP1L2	ENSG00000169129	292.864	0.000749393	0.0867316	0.968359	0.984688
AFDN	ENSG00000130396	57870.4	-0.0389724	0.0351258	0.239514	0.424643
AFDN-AS1	ENSG00000198221	2332.74	-0.0245908	0.0777719	0.680991	0.815715
AFF1	ENSG00000172493	1776.24	-0.013829	0.0615731	0.792669	0.887442
AFF2	ENSG00000155966	8616.85	-0.068992	0.0639171	0.177608	0.344495
AFF3	ENSG00000144218	8790.28	0.00840251	0.0579934	0.856464	0.92564
AFF4	ENSG00000072364	31169.4	-0.0630513	0.0406834	0.0988569	0.2273
AFG3L1P	ENSG00000223959	1886.45	-0.0193911	0.060488	0.711028	0.836496
AFG3L2	ENSG00000141385	6634.8	0.0265866	0.0359155	0.437572	0.625647
AFMID	ENSG00000183077	1424.6	0.062777	0.0561109	0.207158	0.383906
AFTPH	ENSG00000119844	5164.57	0.060575	0.036394	0.0826249	0.199956
AGA	ENSG00000038002	521.783	-0.0696642	0.0773298	0.252881	0.440654
AGAP1	ENSG00000157985	22373	-0.113268	0.0483107	0.00872902	0.0372357
AGAP1-IT1	ENSG00000235529	3.24631	0.00565339	0.121326	0.681511
AGAP10P	ENSG00000230869	37.3335	-0.483919	0.52987	0.0072131	0.0323882
AGAP11	ENSG00000271880	2.87264	0.00196928	0.12162	0.840026
AGAP12P	ENSG00000265018	3.43945	0.00453459	0.121408	0.716381
AGAP13P	ENSG00000243289	1.86149	0.00806378	0.121944	0.423339
AGAP14	ENSG00000279058	100.951	-0.0149437	0.108826	0.767492	0.872063
AGAP2	ENSG00000135439	14551.5	-0.0936561	0.0401205	0.0150035	0.056686
AGAP2-AS1	ENSG00000255737	459.713	0.103875	0.0804722	0.102633	0.233404
AGAP3	ENSG00000133612	18184.5	0.0725939	0.0457095	0.0869255	0.207299
AGAP4	ENSG00000188234	1597.15	0.0495023	0.0612089	0.350153	0.541679
AGAP5	ENSG00000172650	547.857	-0.0214821	0.0799948	0.722919	0.844689
AGAP6	ENSG00000204149	2222.56	0.0227978	0.0574137	0.652829	0.796112
AGAP7P	ENSG00000264204	72.2214	0.0101892	0.111827	0.820812	0.904563
AGAP9	ENSG00000204172	1110.12	-0.0215216	0.0685737	0.705377	0.832769
AGBL1	ENSG00000273540	31.5133	-0.0446041	0.129438	0.155418	0.314584
AGBL2	ENSG00000165923	2.58261	-0.0063862	0.121724	0.531436
AGBL3	ENSG00000146856	316.991	0.0570279	0.0967007	0.375721	0.566195
AGBL4	ENSG00000186094	94.9077	-0.155261	0.184928	0.0537336	0.146245
AGBL5	ENSG00000084693	5986.38	-0.0717006	0.0329009	0.0232364	0.0784881
AGBL5-AS1	ENSG00000231636	6.96357	-0.00693189	0.12035	0.744404
AGER	ENSG00000204305	464.186	-0.0398348	0.0827461	0.502916	0.682744
AGFG1	ENSG00000173744	9886.83	0.0175144	0.029175	0.586186	0.747381
AGFG2	ENSG00000106351	597.487	0.105834	0.0906218	0.111567	0.247834
AGGF1	ENSG00000164252	5540.91	0.0436417	0.0434834	0.284443	0.475236
AGGF1P1	ENSG00000214273	2.91868	-0.00489569	0.121385	0.696545
AGGF1P2	ENSG00000233435	6.65588	-0.0333111	0.126914	0.107839
AGGF1P3	ENSG00000241532	12.3357	0.00243129	0.119029	0.93016
AGK	ENSG00000006530	3431.72	-0.0194129	0.0438722	0.639411	0.785806
AGKP1	ENSG00000226555	8.14655	0.00960687	0.120394	0.665074
AGL	ENSG00000162688	5015.07	-0.135011	0.0514471	0.00393842	0.0202667
AGMAT	ENSG00000116771	8.14649	-0.0263312	0.124112	0.224791
AGMO	ENSG00000187546	7.50638	0.0352542	0.127616	0.101218
AGO1	ENSG00000092847	14973	-0.332727	0.07011	2.30604e-07	6.58022e-06
AGO2	ENSG00000123908	15414.2	-0.158703	0.0648567	0.00505567	0.0246462
AGO3	ENSG00000126070	6274.18	-0.131118	0.122256	0.0799187	0.195221
AGO4	ENSG00000134698	7148.95	0.0835417	0.0629528	0.123063	0.266468
AGPAT1	ENSG00000204310	10819.5	-0.0990308	0.0374956	0.00521523	0.0252337
AGPAT2	ENSG00000169692	1216.41	0.100834	0.0591994	0.0559059	0.150572
AGPAT3	ENSG00000160216	7579.5	-0.0182707	0.0409257	0.635291	0.782698
AGPAT4	ENSG00000026652	11144.6	-0.075882	0.0423275	0.0544051	0.147695
AGPAT5	ENSG00000155189	14286.7	-0.0255543	0.0378799	0.469013	0.653037
AGPS	ENSG00000018510	6373.38	-0.0884063	0.0609774	0.0951724	0.221164
AGRN	ENSG00000188157	50038.5	-0.0161554	0.0392728	0.594165	0.75247
AGRP	ENSG00000159723	1.03449	0.00059057	0.121692	0.939762
AGT	ENSG00000135744	8.20852	-0.0179876	0.122561	0.30127
AGTPBP1	ENSG00000135049	10964.2	0.0544575	0.0419528	0.170586	0.334607
AGTR1	ENSG00000144891	4.75932	-0.00394335	0.12066	0.823305
AGTRAP	ENSG00000177674	795.034	-0.0626165	0.0659522	0.260761	0.449492
AGXT	ENSG00000172482	1.11323	0.00783094	0.122046	0.330556
AHCTF1	ENSG00000153207	9699.07	-0.0158513	0.0425804	0.690448	0.822473
AHCY	ENSG00000101444	10931.1	-0.141854	0.0366546	4.80325e-05	0.000591278
AHCYL1	ENSG00000168710	18023.2	0.0511498	0.0275711	0.0565951	0.151861
AHCYL2	ENSG00000158467	6400.41	0.0247643	0.039736	0.492851	0.674292
AHCYP2	ENSG00000238181	1.44552	-0.0104222	0.122351	0.185161
AHCYP7	ENSG00000259465	2.38561	-0.00942415	0.121775	0.464362
AHDC1	ENSG00000126705	9217.66	0.0171971	0.0514174	0.711259	0.836685
AHI1	ENSG00000135541	1813.05	-0.27685	0.12	0.00239806	0.0137769
AHNAK	ENSG00000124942	13162.3	-0.0914884	0.0494985	0.042909	0.123413
AHNAK2	ENSG00000185567	4814.04	0.035609	0.0702507	0.539386	0.711446
AHR	ENSG00000106546	1759.65	-0.0334751	0.0844161	0.586637	0.747699
AHRR	ENSG00000063438	7019.31	-0.0891731	0.0417176	0.0228239	0.0775184
AHSA1	ENSG00000100591	7081.13	0.156451	0.0671749	0.00706362	0.0318514
AHSA2	ENSG00000173209	3403.2	-0.187996	0.147313	0.0318255	0.0987755
AHSG	ENSG00000145192	23.097	-0.0224751	0.120116	0.485751	0.668471
AHSP	ENSG00000169877	1.07012	-0.00100374	0.121669	0.899064
AIDA	ENSG00000186063	7376.12	0.0654625	0.0377837	0.0684636	0.174472
AIF1	ENSG00000204472	2.89044	0.0035421	0.121273	0.790026
AIF1L	ENSG00000126878	7313.21	-0.216734	0.045486	4.42645e-07	1.17246e-05
AIFM1	ENSG00000156709	4117.41	-0.0899847	0.0435627	0.0264619	0.0862649
AIFM2	ENSG00000042286	348.934	-0.0116199	0.080262	0.844854	0.919019
AIFM3	ENSG00000183773	76.1463	-0.00987968	0.111939	0.828032	0.908756
AIG1	ENSG00000146416	2370.01	0.00382845	0.0580486	0.945779	0.973824
AIM1	ENSG00000112297	3.47364	0.0224451	0.123972	0.156045
AIM1L	ENSG00000176092	66.9188	1.71673	0.470659	7.45778e-06	0.000129605
AIM2	ENSG00000163568	157.854	-0.213835	0.261393	0.025725	0.0844476
AIMP1	ENSG00000164022	4953.6	0.0444783	0.0518407	0.40791	0.596758
AIMP1P1	ENSG00000234187	2.46338	0.00304895	0.121414	0.793391
AIMP2	ENSG00000106305	1815.1	0.0517065	0.0593953	0.317755	0.50873
AIP	ENSG00000110711	5535.01	0.163576	0.0629707	0.00326078	0.0175725
AIPL1	ENSG00000129221	3.48501	-0.0124652	0.122086	0.362057
AIRE	ENSG00000160224	1.65434	-0.00521661	0.121712	0.576676
AJ003147.11	ENSG00000279330	2.38314	0.00296231	0.121468	0.792039
AJ003147.9	ENSG00000262668	83.2566	0.0169152	0.109936	0.733542	0.851477
AJ011932.1	ENSG00000274248	0.810037	0.00631693	0.122063	0.362854
AJ239322.1	ENSG00000235615	4.82349	0.0407773	0.130891	0.0293387
AJ271736.10	ENSG00000270726	2.98018	-0.0107271	0.122005	0.374907
AJAP1	ENSG00000196581	2979.46	0.0844542	0.0649468	0.129589	0.276103
AJUBA	ENSG00000129474	1164.55	-0.198909	0.0833327	0.00381304	0.0197712
AK1	ENSG00000106992	5053.08	0.125821	0.0605174	0.0195658	0.0692285
AK2	ENSG00000004455	5297.25	-0.106439	0.0456325	0.0111951	0.0451876
AK3	ENSG00000147853	6815.7	0.171849	0.0546379	0.000540664	0.00427311
AK3P3	ENSG00000230042	90.7702	-0.0197043	0.108063	0.707232	0.834172
AK4	ENSG00000162433	2243.6	-0.187806	0.0583708	0.00035114	0.00301208
AK4P1	ENSG00000263535	16.5424	0.00628618	0.118045	0.836521
AK5	ENSG00000154027	1159.88	-0.0121267	0.0787984	0.841837	0.917119
AK6	ENSG00000085231	1978.94	0.195002	0.0779818	0.00295786	0.0163092
AK7	ENSG00000140057	813.816	-0.326138	0.0787061	4.00642e-06	7.7685e-05
AK8	ENSG00000165695	39.5467	-0.0876496	0.151874	0.0962352	0.222822
AK9	ENSG00000155085	992.41	-0.224787	0.076633	0.000631311	0.00484147
AKAIN1	ENSG00000231824	11.0169	-0.0284286	0.123817	0.275621
AKAP1	ENSG00000121057	4781.08	-0.0566467	0.0418447	0.150923	0.307566
AKAP10	ENSG00000108599	3132.51	0.132055	0.0685185	0.0235717	0.0792486
AKAP11	ENSG00000023516	18019.1	-0.123166	0.0374303	0.0003276	0.00285777
AKAP12	ENSG00000131016	12211.7	-0.146765	0.0561245	0.00346692	0.0183824
AKAP13	ENSG00000170776	8619.66	0.0230515	0.0530699	0.635387	0.782704
AKAP14	ENSG00000186471	405.485	0.138988	0.109342	0.0627936	0.164162
AKAP17A	ENSG00000197976	5674.04	0.0646723	0.0494833	0.150262	0.306627
AKAP17BP	ENSG00000214992	1.47601	-0.00885558	0.122071	0.329143
AKAP3	ENSG00000111254	103.45	0.0212207	0.111531	0.660879	0.800909
AKAP5	ENSG00000179841	1196.48	0.170588	0.0639328	0.00236732	0.0136306
AKAP6	ENSG00000151320	13042.7	0.0112682	0.055365	0.817803	0.902897
AKAP7	ENSG00000118507	668.245	0.0358792	0.0778475	0.585304	0.746737
AKAP8	ENSG00000105127	3125.36	0.0536217	0.052694	0.2583	0.446687
AKAP8L	ENSG00000011243	16770.3	0.0726619	0.0481523	0.128113	0.273798
AKAP9	ENSG00000127914	19658.8	-0.0147746	0.0452299	0.71556	0.839616
AKIP1	ENSG00000166452	1570.26	0.272116	0.0703356	1.66601e-05	0.000248883
AKIRIN1	ENSG00000174574	12704.8	-0.00374821	0.0299289	0.915498	0.958034
AKIRIN2	ENSG00000135334	9069.4	0.107247	0.0346713	0.00153475	0.00976961
AKNA	ENSG00000106948	3944.47	0.00396211	0.048698	0.939626	0.970693
AKNAD1	ENSG00000162641	2.03221	-0.00173381	0.121639	0.822189
AKR1A1	ENSG00000117448	9579.33	0.097113	0.057145	0.0551239	0.149091
AKR1B1	ENSG00000085662	9805.34	0.0207482	0.0427131	0.606641	0.762452
AKR1C1	ENSG00000187134	4134.34	0.343839	0.0661664	2.27486e-08	8.75628e-07
AKR1C2	ENSG00000151632	3742.69	0.415884	0.0685711	1.20136e-10	8.01985e-09
AKR1C3	ENSG00000196139	272.84	0.220367	0.156739	0.0198061	0.0699008
AKR1C4	ENSG00000198610	0.893939	-0.000777152	0.121727	0.908524
AKR1E2	ENSG00000165568	43.3186	0.00245405	0.112652	0.955298	0.978391
AKR7A2	ENSG00000053371	4180.35	0.0019729	0.0427318	0.963539	0.982714
AKR7A3	ENSG00000162482	55.2969	-0.0486666	0.119898	0.342721	0.534911
AKR7L	ENSG00000211454	58.2166	-0.0133297	0.110253	0.761256	0.868285
AKT1	ENSG00000142208	25654.8	0.098683	0.0309437	0.00104923	0.00722007
AKT1S1	ENSG00000204673	3771.39	0.00407721	0.0435076	0.921031	0.961475
AKT2	ENSG00000105221	10776	-0.0932589	0.0380574	0.0095802	0.0399344
AKT3	ENSG00000117020	39911.4	-0.12057	0.0492838	0.00686673	0.0312283
AKT3-IT1	ENSG00000228939	1.42315	-0.00208776	0.121594	0.81716
AKTIP	ENSG00000166971	2674.8	-0.0877261	0.0532156	0.0663919	0.171048
AL021546.6	ENSG00000111780	6.89434	0.0080449	0.120767	0.673464
AL022341.3	ENSG00000228201	4.14895	-0.0079438	0.121295	0.607679
AL022344.7	ENSG00000259869	12.0333	0.0139295	0.119846	0.611163
AL022393.9	ENSG00000280107	81.7625	0.188304	0.238408	0.0335093	0.102523
AL023806.1	ENSG00000280184	45.7059	0.016847	0.112124	0.72115	0.8433
AL132709.1	ENSG00000230805	4.04364	0.00709908	0.121216	0.644336
AL133243.1	ENSG00000276334	222.631	0.0774953	0.102305	0.248133	0.434472
AL133243.2	ENSG00000276517	134.408	0.0456175	0.102056	0.418297	0.607483
AL133243.4	ENSG00000279544	7.58799	0.0118244	0.121033	0.565548
AL133245.2	ENSG00000272754	3.17354	-0.0019511	0.121374	0.87528
AL133493.2	ENSG00000233922	324.445	-0.0263795	0.0935789	0.650773	0.794698
AL136419.6	ENSG00000260669	235.964	0.103999	0.129857	0.142061	0.294492
AL157871.2	ENSG00000259052	13.7323	0.00237562	0.119289	0.933597
AL161668.5	ENSG00000258604	2.79921	0.0180857	0.123307	0.146368
AL163953.3	ENSG00000237356	28.2735	-0.033568	0.122928	0.330016	0.521926
AL357140.1	ENSG00000280113	0.776418	-0.000252389	0.121795	0.945268
AL358852.1	ENSG00000278899	10.2993	0.00499353	0.119311	0.844678
AL450992.2	ENSG00000234614	2.49835	-0.0135118	0.12232	0.302669
AL590762.7	ENSG00000213706	12.6988	0.00610373	0.119134	0.815325
AL590763.5	ENSG00000215120	0.734243	0.00603895	0.12204	0.405817
AL592528.1	ENSG00000205424	6.85424	0.00945342	0.121149	0.59975
AL928654.7	ENSG00000257341	11.178	0.0140121	0.120658	0.564489
ALAD	ENSG00000148218	2566.88	-0.0241203	0.0485927	0.644541	0.789731
ALAS1	ENSG00000023330	6753.3	0.123716	0.0397214	0.00113588	0.0076877
ALB	ENSG00000163631	16.4627	-0.107852	0.1995	0.00478928
ALCAM	ENSG00000170017	903.238	0.0311332	0.0663939	0.588479	0.749002
ALDH16A1	ENSG00000161618	1754.28	-0.0997023	0.0577653	0.0514979	0.142017
ALDH18A1	ENSG00000059573	9503.25	-0.0572892	0.0348578	0.0862854	0.206235
ALDH1A1	ENSG00000165092	2.30295	0.00624811	0.121578	0.597202
ALDH1A2	ENSG00000128918	5.76966	-0.00978631	0.12112	0.581915
ALDH1A3	ENSG00000184254	4.91837	0.0136364	0.121754	0.450315
ALDH1B1	ENSG00000137124	4271.55	0.14708	0.043625	0.000315236	0.0027738
ALDH1L1	ENSG00000144908	792.943	-0.084724	0.0809599	0.178064	0.344948
ALDH1L1-AS2	ENSG00000246022	34.5347	-0.010371	0.115105	0.790594	0.886325
ALDH1L2	ENSG00000136010	3268.92	-0.0505555	0.0605818	0.33608	0.528033
ALDH2	ENSG00000111275	9974.55	0.136801	0.042978	0.000724652	0.00539049
ALDH3A1	ENSG00000108602	20.3338	0.018011	0.119319	0.570335	0.734268
ALDH3A2	ENSG00000072210	6463.41	0.022397	0.04795	0.61364	0.766898
ALDH3B1	ENSG00000006534	258.328	0.0978599	0.0991496	0.155673	0.314865
ALDH4A1	ENSG00000159423	1343.7	0.0646378	0.0687112	0.25986	0.448581
ALDH5A1	ENSG00000112294	4408.91	0.0713515	0.0431827	0.0769216	0.189825
ALDH6A1	ENSG00000119711	2923.59	-0.12878	0.0703096	0.0293078	0.0930105
ALDH7A1	ENSG00000164904	9375.38	-0.0939285	0.0366593	0.00777767	0.0342433
ALDH8A1	ENSG00000118514	50.6395	-0.0322419	0.118806	0.43967	0.62759
ALDH9A1	ENSG00000143149	5783.99	0.136094	0.0396818	0.000392662	0.00327962
ALDOA	ENSG00000149925	61282.1	0.0394308	0.0616212	0.459205	0.644141
ALDOB	ENSG00000136872	1.5331	0.00338123	0.121563	0.740437
ALDOC	ENSG00000109107	17409.6	0.257668	0.0769186	9.10085e-05	0.00100286
ALG1	ENSG00000033011	1129.68	-0.139382	0.0587876	0.00766423	0.0338218
ALG10	ENSG00000139133	739.939	-0.161781	0.105807	0.0332071	0.101891
ALG10B	ENSG00000175548	2405.34	-0.0479208	0.083209	0.444359	0.630925
ALG11	ENSG00000253710	3963.97	-0.228737	0.0581821	1.75917e-05	0.00026001
ALG12	ENSG00000182858	2092.35	-0.186922	0.0910785	0.00924503	0.0388993
ALG13	ENSG00000101901	2988.44	-0.00569938	0.0601537	0.906639	0.953383
ALG14	ENSG00000172339	350.087	-0.0379706	0.120508	0.384888	0.575218
ALG1L	ENSG00000189366	24.4304	0.040277	0.124962	0.275962	0.466495
ALG1L11P	ENSG00000249889	2.53361	0.00263173	0.12145	0.810452
ALG1L13P	ENSG00000253981	3.65346	0.0170619	0.123002	0.195399
ALG1L2	ENSG00000251287	1.54153	0.0111768	0.12228	0.269793
ALG1L9P	ENSG00000248671	89.0253	-0.0144823	0.106697	0.78331	0.882095
ALG1L9P	ENSG00000254978	1.81458	-0.00811804	0.122011	0.354611
ALG2	ENSG00000119523	1835.59	0.176602	0.0600931	0.000999987	0.00695918
ALG3	ENSG00000214160	1450.25	0.0139889	0.0560064	0.777266	0.878351
ALG5	ENSG00000120697	1396.04	-0.0124462	0.0564038	0.80288	0.894445
ALG6	ENSG00000088035	840.944	-0.0969847	0.0696251	0.0948828	0.220633
ALG8	ENSG00000159063	1685.7	-0.0555237	0.0589785	0.281083	0.471364
ALG9	ENSG00000086848	4676.46	-0.0185832	0.0433124	0.645675	0.790804
ALK	ENSG00000171094	99.5933	0.00999098	0.10478	0.855399	0.924876
ALKBH1	ENSG00000100601	1154.6	0.00951778	0.0540159	0.870997	0.933373
ALKBH2	ENSG00000189046	1422.6	0.0721374	0.0556698	0.135732	0.28536
ALKBH3	ENSG00000166199	1423.9	0.040694	0.0603484	0.436284	0.624777
ALKBH4	ENSG00000160993	1599.37	0.0248262	0.0548834	0.617569	0.769876
ALKBH5	ENSG00000091542	9605.42	0.25414	0.0454822	4.93342e-09	2.20372e-07
ALKBH6	ENSG00000239382	974.204	0.0592485	0.0669164	0.287345	0.478186
ALKBH7	ENSG00000125652	5383.66	0.265431	0.0780096	0.000104838	0.0011276
ALKBH8	ENSG00000137760	1444.47	-0.107487	0.0648093	0.0538971	0.146584
ALLC	ENSG00000151360	4.21028	0.0252738	0.12462	0.14335
ALMS1	ENSG00000116127	8086.6	-0.0269205	0.0471042	0.535915	0.708923
ALMS1-IT1	ENSG00000230002	349.496	0.329907	0.188126	0.00541476	0.0259909
ALMS1P1	ENSG00000163016	62.3109	-0.108555	0.171339	0.0661059	0.170432
ALOX12-AS1	ENSG00000215067	430.235	0.0529108	0.0872742	0.403374	0.592085
ALOX12B	ENSG00000179477	84.2934	-0.011054	0.108987	0.822515	0.905557
ALOX12P2	ENSG00000262943	1.29757	0.0108245	0.122406	0.165207
ALOX15	ENSG00000161905	20.4625	-0.0389682	0.125955	0.238191	0.42325
ALOX15B	ENSG00000179593	2.2643	-0.00347696	0.121322	0.787451
ALOX5	ENSG00000012779	24.3805	0.676318	0.7121	0.00582799	0.0275429
ALOX5AP	ENSG00000132965	1.01484	0.00266355	0.121676	0.751386
ALOXE3	ENSG00000179148	107.089	-0.0147763	0.10703	0.776696	0.877964
ALPK1	ENSG00000073331	3161.32	-0.0455161	0.059148	0.39357	0.583613
ALPK2	ENSG00000198796	3.17762	0.000265113	0.121068	0.954822
ALPK3	ENSG00000136383	265.623	-0.510759	0.241927	0.00152522	0.00972743
ALPL	ENSG00000162551	663.017	0.0591192	0.0702958	0.30883	0.500497
ALPP	ENSG00000163283	3.35556	0.00730263	0.121425	0.601684
ALPPL2	ENSG00000163286	20.5171	0.857748	1.05747	0.00534361	0.0257241
ALS2	ENSG00000003393	7468.57	-0.119212	0.0366393	0.000595666	0.00460214
ALS2CL	ENSG00000178038	81.0928	0.0211158	0.115847	0.615345	0.76787
ALS2CR12	ENSG00000155749	18.7617	-0.0879153	0.169761	0.0065299
ALX1	ENSG00000180318	1.71664	0.00686138	0.121816	0.480792
ALX3	ENSG00000156150	1.7012	0.0058366	0.121671	0.577553
ALX4	ENSG00000052850	1.67905	0.00458784	0.121559	0.674726
ALYREF	ENSG00000183684	5738.9	0.00541451	0.0446657	0.874933	0.935043
AMACR	ENSG00000242110	1500.47	0.15445	0.0794126	0.0207885	0.0723795
AMBN	ENSG00000178522	7181.2	-0.312164	0.056387	4.00247e-09	1.84716e-07
AMBP	ENSG00000106927	20.3998	0.0216829	0.119575	0.516335	0.692337
AMBRA1	ENSG00000110497	5649.3	-0.0045141	0.0443957	0.887256	0.942248
AMD1	ENSG00000123505	9061.21	0.139828	0.0416879	0.000337167	0.00292199
AMD1P1	ENSG00000228339	1.47805	0.00162435	0.121595	0.850695
AMD1P3	ENSG00000249286	37.2585	-0.0154378	0.114972	0.702848	0.831124
AMDHD1	ENSG00000139344	20.649	0.0514772	0.130748	0.178041	0.344948
AMDHD2	ENSG00000162066	810.528	-0.188155	0.113586	0.0195334	0.0691409
AMELX	ENSG00000125363	2.12763	-0.0118821	0.122315	0.268648
AMER1	ENSG00000184675	3241.57	-0.0754517	0.0463762	0.0771919	0.190272
AMER2	ENSG00000165566	20996.6	0.0860497	0.041666	0.0382016	0.113372
AMER3	ENSG00000178171	1526.1	-0.0134645	0.0569047	0.83752	0.913901
AMFR	ENSG00000159461	9478.94	0.0752106	0.0377096	0.0345167	0.10479
AMH	ENSG00000104899	533.091	-0.0863118	0.083365	0.174212	0.339802
AMHR2	ENSG00000135409	0.84785	0.0061269	0.121935	0.405285
AMIGO1	ENSG00000181754	2227.7	0.077026	0.0468984	0.0747837	0.186145
AMIGO2	ENSG00000139211	563.277	-0.029636	0.0724614	0.610584	0.764893
AMIGO3	ENSG00000176020	77.7323	0.00064021	0.121799	0.928324	0.964879
AMMECR1	ENSG00000101935	826.303	0.0190185	0.0724478	0.747225	0.860091
AMMECR1L	ENSG00000144233	4644.44	-0.0525921	0.0431001	0.190713	0.361769
AMN	ENSG00000166126	32.6116	0.0266542	0.11882	0.491081	0.672685
AMN1	ENSG00000151743	4270.49	0.198052	0.0623115	0.000387505	0.00325156
AMOT	ENSG00000126016	4269.24	-0.146602	0.0388131	6.75462e-05	0.000780318
AMOTL1	ENSG00000166025	14552.4	-0.153299	0.041048	7.5298e-05	0.000850853
AMOTL2	ENSG00000114019	7839.59	-0.0245819	0.0397843	0.511154	0.689071
AMPD2	ENSG00000116337	9320.39	-0.0186846	0.0339794	0.570487	0.734411
AMPD3	ENSG00000133805	27.5549	-0.0361527	0.127561	0.12006	0.261466
AMPH	ENSG00000078053	7189.16	0.133016	0.0464053	0.00193561	0.0116724
AMT	ENSG00000145020	153.822	-0.00780193	0.111724	0.87825	0.937336
AMY1B	ENSG00000174876	1.00653	0.00520216	0.122024	0.360281
AMY1C	ENSG00000187733	0.882527	0.00597205	0.122054	0.351112
AMY2A	ENSG00000243480	10.7347	-0.0353828	0.126407	0.180219
AMY2B	ENSG00000240038	1437.26	0.0590578	0.0778295	0.337843	0.529767
AMZ1	ENSG00000174945	267.734	-0.235196	0.172257	0.0177305	0.0642168
AMZ2	ENSG00000196704	8421.26	0.258842	0.0640142	8.82918e-06	0.000146945
AMZ2P1	ENSG00000214174	1981.48	0.271384	0.0542162	9.78557e-08	3.12775e-06
ANAPC1	ENSG00000153107	5895.32	-0.0137584	0.0491174	0.753719	0.864132
ANAPC10	ENSG00000164162	923.427	0.187746	0.0787536	0.00432065	0.0217912
ANAPC10P1	ENSG00000213735	0.821812	0.00773825	0.12218	0.230239
ANAPC11	ENSG00000141552	6951.95	0.214928	0.0655407	0.000355643	0.00304349
ANAPC13	ENSG00000129055	5788.85	0.211876	0.0672746	0.000364824	0.00309877
ANAPC15	ENSG00000110200	2418.04	0.00682473	0.0540454	0.889514	0.943492
ANAPC16	ENSG00000166295	7358.91	0.126712	0.0616087	0.0186646	0.0667579
ANAPC1P1	ENSG00000233673	7.9986	0.00431936	0.120273	0.835145
ANAPC2	ENSG00000176248	3150.09	-0.0618916	0.0504649	0.173024	0.338105
ANAPC4	ENSG00000053900	1818.61	-0.0807199	0.0610494	0.126956	0.271806
ANAPC5	ENSG00000089053	9275.54	-0.0339526	0.0426902	0.348725	0.540228
ANAPC7	ENSG00000196510	4871.47	-0.0290812	0.0507876	0.528723	0.703422
ANG	ENSG00000214274	296.6	0.137636	0.139102	0.0774918	0.190735
ANGEL1	ENSG00000013523	2933.82	-0.140558	0.0599733	0.00781904	0.0343586
ANGEL2	ENSG00000174606	3221.53	0.000484835	0.048147	0.987575	0.994376
ANGPT1	ENSG00000154188	9.41268	0.0180593	0.121816	0.412062
ANGPT2	ENSG00000091879	49.6695	0.0789935	0.15186	0.0621277	0.162968
ANGPT4	ENSG00000101280	1.06289	-0.00726822	0.121927	0.409031
ANGPTL1	ENSG00000116194	991.122	-0.35761	0.113319	0.000142817	0.00143859
ANGPTL2	ENSG00000136859	860.606	-0.215968	0.0777611	0.00105689	0.00725624
ANGPTL4	ENSG00000167772	29.0146	0.0665181	0.140234	0.108525	0.242746
ANGPTL6	ENSG00000130812	5.43193	-0.0117134	0.121406	0.512028
ANGPTL8	ENSG00000130173	9.98928	0.000539175	0.119569	0.984011
ANK1	ENSG00000029534	830.09	0.0156191	0.0635953	0.771665	0.874516
ANK2	ENSG00000145362	36639.1	-0.056784	0.0500337	0.200515	0.375208
ANK3	ENSG00000151150	17769.2	-0.0288492	0.0466984	0.499432	0.679852
ANKAR	ENSG00000151687	147.036	0.0992931	0.14228	0.131173	0.278723
ANKDD1A	ENSG00000166839	1064.85	0.0203199	0.064115	0.70417	0.831902
ANKDD1B	ENSG00000189045	1.75946	0.00237719	0.121521	0.819005
ANKEF1	ENSG00000132623	1003.31	-0.0785543	0.0718949	0.182327	0.350828
ANKFN1	ENSG00000153930	58.8587	0.000122315	0.113834	0.998988	0.999651
ANKFY1	ENSG00000185722	8072.45	-0.300752	0.0695264	3.54589e-06	6.98788e-05
ANKH	ENSG00000154122	4725.89	0.0498565	0.0500894	0.27648	0.467152
ANKHD1	ENSG00000131503	11798.3	-0.129773	0.0389798	0.000432581	0.00356855
ANKHD1-EIF4EBP3	ENSG00000254996	1330.03	-0.12209	0.144188	0.0984244	0.226511
ANKIB1	ENSG00000001629	9178.06	-0.0989318	0.0629649	0.0682912	0.17428
ANKK1	ENSG00000170209	6.42111	-0.0165224	0.122582	0.277888
ANKLE1	ENSG00000160117	344.522	-0.0692856	0.0980723	0.292207	0.483608
ANKLE2	ENSG00000176915	8193.74	-0.172727	0.0436366	2.28855e-05	0.000324468
ANKMY1	ENSG00000144504	953.56	-0.279936	0.101311	0.000704269	0.00526301
ANKMY2	ENSG00000106524	5509.31	0.197976	0.0568863	0.000106436	0.0011414
ANKRA2	ENSG00000164331	2849.96	0.132152	0.0516622	0.00461507	0.0229813
ANKRD1	ENSG00000148677	1.70092	-0.00296339	0.121687	0.722468
ANKRD10	ENSG00000088448	6360.28	-0.0523239	0.0504822	0.253864	0.441941
ANKRD10-IT1	ENSG00000229152	444.356	-0.11407	0.0996575	0.10435	0.236121
ANKRD11	ENSG00000167522	21199.5	0.0782623	0.0339135	0.0158492	0.059046
ANKRD12	ENSG00000101745	18623.3	-0.0314507	0.0479554	0.475301	0.658397
ANKRD13A	ENSG00000076513	2112.27	-0.0744926	0.0557311	0.133353	0.281899
ANKRD13B	ENSG00000198720	13707.5	-0.0720656	0.0366253	0.037243	0.111329
ANKRD13C	ENSG00000118454	5992.14	-0.0238118	0.0382468	0.511334	0.689071
ANKRD13D	ENSG00000172932	4248.68	-0.0302128	0.0408626	0.430561	0.61913
ANKRD16	ENSG00000134461	1515.04	-0.130092	0.053609	0.00671673	0.0306772
ANKRD17	ENSG00000132466	16392.7	-0.149699	0.0480311	0.000659396	0.00500803
ANKRD18A	ENSG00000180071	56.3419	-0.00177212	0.119995	0.928603	0.964879
ANKRD18B	ENSG00000230453	58.5877	-0.160598	0.277794	0.0208297	0.0724944
ANKRD18CP	ENSG00000159712	7.77939	-0.021871	0.122616	0.331348
ANKRD19P	ENSG00000187984	1.54752	0.00224053	0.121785	0.570128
ANKRD2	ENSG00000165887	1.00053	0.00388362	0.121809	0.575371
ANKRD20A1	ENSG00000260691	25.8038	0.0366936	0.127855	0.109079	0.243594
ANKRD20A11P	ENSG00000215559	6.87038	-0.0156349	0.122703	0.226026
ANKRD20A18P	ENSG00000249493	3.3195	-0.0132343	0.122196	0.340324
ANKRD20A19P	ENSG00000196593	34.9364	0.0830382	0.159956	0.0272502	0.0881745
ANKRD20A2	ENSG00000183148	10.6608	0.004063	0.12194	0.40851
ANKRD20A21P	ENSG00000277112	21.3379	-0.0356735	0.124857	0.262861	0.451713
ANKRD20A3	ENSG00000276203	10.0758	0.0113952	0.122489	0.163078
ANKRD20A4	ENSG00000172014	27.9523	-0.041392	0.128309	0.154693	0.313352
ANKRD20A7P	ENSG00000236816	0.799362	0.000905666	0.121759	0.84605
ANKRD23	ENSG00000163126	391.718	-0.16043	0.161579	0.0540336	0.146907
ANKRD24	ENSG00000089847	464.018	-0.0170504	0.0846178	0.774752	0.87666
ANKRD26	ENSG00000107890	3570.89	-0.0732079	0.0648796	0.169272	0.332872
ANKRD26P1	ENSG00000261239	2.65945	0.0031371	0.121526	0.758632
ANKRD26P4	ENSG00000229427	1.41852	0.0034253	0.12162	0.716082
ANKRD27	ENSG00000105186	4178.76	-0.0314745	0.0469801	0.472199	0.655607
ANKRD28	ENSG00000206560	11444.4	-0.228422	0.0595167	2.41773e-05	0.000337493
ANKRD29	ENSG00000154065	230.253	0.110472	0.130417	0.123977	0.267612
ANKRD30A	ENSG00000148513	1.62734	0.0116916	0.12243	0.18982
ANKRD30BL	ENSG00000163046	51.3271	0.0206645	0.11335	0.654001	0.796897
ANKRD31	ENSG00000145700	53.4654	-0.0049798	0.112336	0.907985	0.953967
ANKRD33	ENSG00000167612	7.53719	-0.0152175	0.121262	0.484783
ANKRD33B	ENSG00000164236	5804.27	0.104111	0.0651697	0.0609072	0.160623
ANKRD34A	ENSG00000272031	530.556	-0.162928	0.150146	0.0522951	0.143583
ANKRD34B	ENSG00000189127	12.9577	0.0458301	0.131715	0.0892123
ANKRD34C	ENSG00000235711	1.69007	0.00404652	0.121631	0.673483
ANKRD34C-AS1	ENSG00000259234	6.51118	-0.00335193	0.120478	0.861384
ANKRD35	ENSG00000198483	78.7665	-0.0109552	0.106493	0.832462	0.911012
ANKRD36	ENSG00000135976	5043.79	-0.0639853	0.055519	0.221793	0.40209
ANKRD36B	ENSG00000196912	2739.19	-0.166615	0.106532	0.0299456	0.0944632
ANKRD36BP2	ENSG00000230006	73.4993	-0.00876453	0.111477	0.850967	0.922455
ANKRD36C	ENSG00000174501	3328.79	-0.324805	0.0579673	2.54931e-09	1.23314e-07
ANKRD37	ENSG00000186352	121.451	0.283957	0.221563	0.0136226	0.0527929
ANKRD39	ENSG00000213337	1210.24	0.0924424	0.055822	0.0625619	0.163816
ANKRD40	ENSG00000154945	4325.46	-0.0729866	0.0467404	0.0881994	0.209206
ANKRD42	ENSG00000137494	536.459	-0.0272894	0.0784556	0.652278	0.795709
ANKRD44	ENSG00000065413	6132.98	-0.0541257	0.0382641	0.135188	0.284572
ANKRD44-IT1	ENSG00000236977	1.75901	0.000959883	0.121535	0.917025
ANKRD45	ENSG00000183831	1985.41	-0.00827381	0.0586715	0.858331	0.926662
ANKRD46	ENSG00000186106	8783.41	0.111124	0.0582081	0.0344305	0.104549
ANKRD49	ENSG00000168876	1991.72	0.102296	0.0590212	0.0482271	0.13487
ANKRD50	ENSG00000151458	11889.9	0.0190467	0.0351875	0.570717	0.734551
ANKRD52	ENSG00000139645	7250.52	-0.141518	0.0564325	0.00460443	0.0229517
ANKRD53	ENSG00000144031	8.78632	0.00767043	0.120521	0.707783
ANKRD54	ENSG00000100124	2466.9	0.051154	0.0541042	0.289867	0.481045
ANKRD55	ENSG00000164512	14.7327	0.015163	0.120484	0.552582
ANKRD6	ENSG00000135299	1210.29	-0.318064	0.0849878	2.37085e-05	0.000332691
ANKRD61	ENSG00000157999	26.3819	-0.0282773	0.119492	0.458564	0.64379
ANKRD62P1	ENSG00000259271	3.11146	-0.0229575	0.12448	0.0818884
ANKRD63	ENSG00000230778	530.16	0.0360211	0.0705403	0.533089	0.706736
ANKRD65	ENSG00000235098	139.489	-0.0994181	0.129061	0.147011	0.302361
ANKRD7	ENSG00000106013	25.4667	-0.0702385	0.144554	0.0773419	0.19047
ANKRD9	ENSG00000156381	3725.33	-0.158286	0.0473632	0.000348295	0.00299193
ANKS1A	ENSG00000064999	9419.78	-0.121882	0.0409909	0.00146405	0.00941622
ANKS1B	ENSG00000185046	2957.71	-0.0656377	0.0587807	0.201833	0.37674
ANKS3	ENSG00000168096	1606.47	0.00347224	0.0570257	0.946023	0.973964
ANKS4B	ENSG00000175311	4.80033	-0.00377131	0.120615	0.831553
ANKS6	ENSG00000165138	2950.83	-0.238395	0.0651107	4.89888e-05	0.000601668
ANKUB1	ENSG00000206199	1.32787	0.00611333	0.121977	0.339798
ANKZF1	ENSG00000163516	4764.64	0.0573028	0.0573531	0.256799	0.445123
ANLN	ENSG00000011426	4039.43	-0.117055	0.0484557	0.00852971	0.0365896
ANO1	ENSG00000131620	11.3822	-0.0122343	0.120466	0.592403
ANO10	ENSG00000160746	1928.66	-0.0584694	0.0529619	0.220085	0.399755
ANO2	ENSG00000047617	31.197	0.000226138	0.114613	0.993144	0.99667
ANO3	ENSG00000134343	2.37945	0.00213736	0.121409	0.850572
ANO4	ENSG00000151572	199.25	-0.270319	0.170267	0.00973598	0.0404812
ANO5	ENSG00000171714	3507.2	-0.0654632	0.0538742	0.176634	0.343085
ANO6	ENSG00000177119	2385.63	-0.18988	0.0607883	0.000483768	0.00390185
ANO7	ENSG00000146205	30.4541	-0.0204088	0.117055	0.597064	0.754241
ANO7L1	ENSG00000237276	13.0326	0.0134772	0.119678	0.624733
ANO8	ENSG00000074855	7119.69	-0.122096	0.0381502	0.000734985	0.00544943
ANO9	ENSG00000185101	2.59407	0.0051068	0.121605	0.625141
ANOS1	ENSG00000011201	517.004	0.0170525	0.0701064	0.767899	0.8722
ANOS2P	ENSG00000241859	541.238	0.017288	0.0731532	0.766165	0.871303
ANP32A	ENSG00000140350	34859.9	-0.0975723	0.0481802	0.0263545	0.08606
ANP32AP1	ENSG00000259516	0.912415	-0.000111605	0.1217	0.989987
ANP32B	ENSG00000136938	11789.5	-0.0931297	0.0310834	0.00188221	0.0114329
ANP32E	ENSG00000143401	14615.9	-0.0194424	0.0383482	0.515013	0.691385
ANPEP	ENSG00000166825	20.3827	-0.000192216	0.118582	0.992134	0.996216
ANTXR1	ENSG00000169604	6233.12	-0.207584	0.0536696	2.6138e-05	0.00035823
ANTXR2	ENSG00000163297	2452.03	-0.231289	0.0785963	0.000621299	0.00477076
ANXA1	ENSG00000135046	40.8633	0.495351	0.458881	0.00691835	0.0313617
ANXA11	ENSG00000122359	1005.03	-0.15565	0.118242	0.0463545	0.130929
ANXA2	ENSG00000182718	275.942	0.396895	0.1557	0.000807192	0.00583883
ANXA2R	ENSG00000177721	15.0313	-0.0110594	0.11905	0.69518
ANXA3	ENSG00000138772	56.2897	0.106825	0.168105	0.0731473	0.183411
ANXA4	ENSG00000196975	314.587	0.00415678	0.0922976	0.942881	0.972168
ANXA5	ENSG00000164111	7320.35	0.0145346	0.0386625	0.696427	0.826345
ANXA6	ENSG00000197043	4479.41	-0.232413	0.0865193	0.00123196	0.00820598
ANXA7	ENSG00000138279	4561.12	0.0104685	0.0507027	0.832505	0.911012
ANXA9	ENSG00000143412	1.22552	-0.00316832	0.121653	0.72041
AOAH	ENSG00000136250	37.7167	0.00867794	0.115703	0.814536	0.90054
AOC2	ENSG00000131480	705.652	0.15902	0.0802941	0.0151447	0.0570677
AOC3	ENSG00000131471	312.537	0.225772	0.15689	0.0181244	0.0653295
AOC4P	ENSG00000260105	7.72672	0.0125623	0.121385	0.475696
AOX1	ENSG00000138356	136.304	-0.0352151	0.100876	0.557904	0.725126
AP000221.1	ENSG00000229962	18.344	0.0367388	0.125438	0.247546
AP000223.42	ENSG00000260583	27.9038	0.0133219	0.116796	0.714083	0.838535
AP000230.1	ENSG00000273492	63.9923	-0.0693046	0.132535	0.191825	0.363131
AP000233.4	ENSG00000222042	1.98927	-0.000808249	0.121471	0.939718
AP000240.9	ENSG00000273017	10.9447	0.011218	0.120319	0.633663
AP000251.3	ENSG00000237594	51.6508	-0.0864507	0.146551	0.120353	0.261993
AP000253.1	ENSG00000234509	4.80231	-0.0122512	0.121711	0.453018
AP000254.8	ENSG00000273271	48.3057	0.0161761	0.112005	0.730769	0.850073
AP000255.6	ENSG00000273091	10.0317	-0.0289072	0.124038	0.263241
AP000265.1	ENSG00000261610	6.59552	0.0184601	0.122357	0.324749
AP000266.7	ENSG00000232623	0.733069	-0.00134751	0.121813	0.788433
AP000275.65	ENSG00000265590	1643.43	0.101428	0.0931489	0.132444	0.280699
AP000282.3	ENSG00000228961	1.6559	0.00902943	0.121902	0.430067
AP000295.9	ENSG00000249624	106.33	-0.137149	0.231843	0.0225453	0.0769269
AP000302.58	ENSG00000231355	2.06512	-0.00262249	0.121505	0.801695
AP000304.12	ENSG00000249209	20.2515	0.0420935	0.128123	0.180692	0.348571
AP000318.2	ENSG00000214955	5.31648	-0.0395933	0.130151	0.0384595
AP000320.6	ENSG00000225555	12.2811	0.0145626	0.120066	0.5873
AP000320.7	ENSG00000272657	5.22225	0.0119572	0.121665	0.482131
AP000322.53	ENSG00000243627	4.07526	-0.0105788	0.122074	0.34941
AP000343.2	ENSG00000236611	1.62711	-0.00320846	0.121707	0.69066
AP000344.3	ENSG00000234928	11.2604	0.0122595	0.121128	0.530164
AP000344.4	ENSG00000227755	7.13013	0.0117825	0.121164	0.544644
AP000345.1	ENSG00000178248	1.20406	0.000519656	0.121579	0.969229
AP000347.2	ENSG00000272578	404.852	0.0258672	0.0936152	0.673158	0.809951
AP000347.4	ENSG00000234353	37.3783	-0.0530201	0.13126	0.171635	0.336134
AP000350.10	ENSG00000251357	21.4251	0.0191134	0.119394	0.555926	0.723943
AP000350.5	ENSG00000273295	145.391	0.0465882	0.108107	0.433769	0.622358
AP000350.6	ENSG00000225282	6.00689	-0.000919542	0.120038	0.947325
AP000354.2	ENSG00000215464	2.91966	0.0128412	0.122296	0.300198
AP000355.2	ENSG00000228923	0.982392	-0.00210455	0.121686	0.788271
AP000432.1	ENSG00000280594	464.863	-0.0539088	0.092876	0.397029	0.586483
AP000436.4	ENSG00000270775	1.06165	0.00492549	0.121822	0.534282
AP000437.3	ENSG00000279549	14.0112	0.0310226	0.124221	0.270981
AP000442.1	ENSG00000255139	9.17824	-0.00682592	0.119662	0.774675
AP000442.4	ENSG00000255008	6.63247	0.0200692	0.122784	0.309836
AP000459.7	ENSG00000227716	0.999365	0.00193805	0.121659	0.831365
AP000487.4	ENSG00000254495	0.876437	0.00493172	0.12184	0.512139
AP000487.5	ENSG00000246889	115.054	-0.0066097	0.106496	0.89665	0.947949
AP000487.6	ENSG00000254604	6.29016	0.00581601	0.120772	0.741175
AP000560.3	ENSG00000278879	45.6487	-0.106253	0.170753	0.0649814	0.168349
AP000577.2	ENSG00000280269	8.99257	-0.0079845	0.12022	0.702216
AP000580.1	ENSG00000219529	31.1335	0.00938786	0.115139	0.81159	0.899364
AP000593.5	ENSG00000228286	2.11955	-0.000574999	0.121416	0.955973
AP000640.10	ENSG00000254477	35.5847	0.0065842	0.115275	0.864243	0.929836
AP000640.2	ENSG00000255355	1.03513	0.00587929	0.121928	0.392939
AP000648.5	ENSG00000280385	3.64325	0.0145665	0.122445	0.291358
AP000662.4	ENSG00000254602	158.328	-0.558031	0.193533	0.000194187	0.00185581
AP000688.14	ENSG00000230212	0.903877	-0.00761142	0.122005	0.359136
AP000692.10	ENSG00000273199	1.15106	-0.00311924	0.121685	0.712606
AP000692.9	ENSG00000228107	51.1026	-0.005024	0.112704	0.906047	0.953162
AP000704.5	ENSG00000224790	175.415	0.0147855	0.0943148	0.812277	0.899505
AP000708.1	ENSG00000255537	18.522	-0.0125201	0.11821	0.68996
AP000721.4	ENSG00000256100	5.03703	0.0188418	0.122753	0.291358
AP000769.7	ENSG00000270117	1.58937	0.00396047	0.121648	0.631624
AP000866.1	ENSG00000279342	368.631	0.0152435	0.0833475	0.803056	0.894532
AP000892.6	ENSG00000280143	4.23946	-0.00660344	0.121349	0.631387
AP000925.2	ENSG00000235286	1.0807	-0.00724546	0.121998	0.354086
AP000936.1	ENSG00000234268	1.6133	-0.0124725	0.122558	0.179751
AP000962.1	ENSG00000280432	3.68286	-0.00126881	0.121078	0.929197
AP001046.6	ENSG00000225637	1.05053	-0.00146676	0.121676	0.854338
AP001056.1	ENSG00000237604	6.15396	0.00241995	0.120294	0.905046
AP001062.7	ENSG00000184441	321.418	-0.120944	0.137116	0.10226	0.232789
AP001062.8	ENSG00000241728	21.5926	-0.0120211	0.117161	0.728915	0.848725
AP001065.15	ENSG00000228709	67.7111	0.0147019	0.110241	0.764413	0.870624
AP001092.4	ENSG00000237410	1.43566	-0.0113873	0.122496	0.138867
AP001172.2	ENSG00000270071	16.9947	-0.00354579	0.117669	0.906663
AP001258.4	ENSG00000245571	85.477	-0.0747131	0.131615	0.19458	0.367103
AP001271.3	ENSG00000227726	4.72338	-0.0112956	0.121839	0.43184
AP001347.6	ENSG00000224905	412.263	-0.332907	0.104003	0.000136881	0.00139354
AP001350.4	ENSG00000280010	29.4381	0.00499642	0.116309	0.885827	0.941662
AP001372.2	ENSG00000254837	563.367	0.346442	0.157206	0.00208576	0.0123993
AP001412.1	ENSG00000272948	49.2904	0.0324	0.115637	0.497367	0.678163
AP001429.1	ENSG00000270116	12.9061	-0.00154717	0.119069	0.949565
AP001432.14	ENSG00000242553	0.976185	0.000637379	0.121748	0.928786
AP001437.1	ENSG00000273210	6.95636	-0.00995726	0.120876	0.612793
AP001462.6	ENSG00000269038	20.7121	0.0433491	0.126311	0.237144	0.422038
AP001468.58	ENSG00000228404	0.888076	0.00400784	0.121813	0.560128
AP001469.7	ENSG00000228137	22.5088	-0.0443187	0.128947	0.171786	0.336267
AP001469.9	ENSG00000239415	9.90104	0.0148327	0.121739	0.431172
AP001476.2	ENSG00000224413	1.19558	-0.00391718	0.121698	0.6532
AP001505.10	ENSG00000276529	226.246	0.156737	0.131183	0.0524342	0.143823
AP001596.6	ENSG00000232692	5.15306	-0.002361	0.120856	0.873487
AP001619.2	ENSG00000227698	2.02224	0.000581302	0.12153	0.950012
AP001626.2	ENSG00000235023	103.2	-0.0663767	0.120398	0.266624	0.455864
AP001891.1	ENSG00000236437	2.62884	-0.014609	0.122519	0.265734
AP002530.2	ENSG00000218536	1.59123	0.00866907	0.122046	0.345513
AP002884.2	ENSG00000255292	11.9624	-0.0485837	0.132859	0.0894838
AP002954.3	ENSG00000255176	27.6678	0.027081	0.119315	0.47704	0.659931
AP002954.4	ENSG00000255422	4.33522	0.0103385	0.121622	0.492724
AP003025.2	ENSG00000237654	1.73732	0.0121317	0.1227	0.0592349
AP003068.18	ENSG00000255200	10.943	0.00980829	0.120493	0.651719
AP003068.23	ENSG00000254614	20.0885	0.00826886	0.117576	0.800228	0.892591
AP003068.9	ENSG00000254501	6.06676	-0.0157744	0.121791	0.420661
AP003419.11	ENSG00000256514	125.297	0.0047594	0.121305	0.729896	0.849386
AP003774.1	ENSG00000236935	0.79816	0.00663243	0.122084	0.334614
AP003774.4	ENSG00000181908	168.197	0.223709	0.154771	0.0185337	0.0664078
AP004550.1	ENSG00000254573	1.01568	-0.00892379	0.122195	0.209717
AP005530.1	ENSG00000262352	24.5457	-0.0138243	0.116857	0.702345	0.830682
AP005901.1	ENSG00000215512	1.62182	-0.00529591	0.121752	0.56246
AP006222.2	ENSG00000228463	98.0087	0.0187786	0.106264	0.726372	0.847029
AP006547.3	ENSG00000261044	1.26022	-0.00124033	0.121606	0.885108
AP006621.5	ENSG00000255284	561.443	-0.289976	0.0957616	0.000338978	0.00293279
AP006621.6	ENSG00000255142	4.48042	0.00705012	0.121041	0.679036
AP006621.8	ENSG00000255108	2.30454	0.00330271	0.121328	0.807152
AP1AR	ENSG00000138660	7969.68	0.0211362	0.0386711	0.56663	0.731602
AP1B1	ENSG00000100280	11286.2	0.00531163	0.0430655	0.864765	0.929836
AP1G1	ENSG00000166747	13634.7	0.00363558	0.0431996	0.944041	0.972921
AP1G2	ENSG00000213983	1352.05	0.00496667	0.0723946	0.911246	0.956057
AP1M1	ENSG00000072958	11273.8	0.0103833	0.0420582	0.791751	0.886865
AP1M2	ENSG00000129354	1.03709	-0.000421529	0.121782	0.935206
AP1S1	ENSG00000106367	9567.43	0.136971	0.0505677	0.00299125	0.0164382
AP1S2	ENSG00000182287	4309.31	0.0987984	0.0504363	0.0312882	0.0976426
AP1S3	ENSG00000152056	367.425	0.166945	0.103335	0.0273383	0.088428
AP2A1	ENSG00000196961	18125.4	-0.0632406	0.0451004	0.12623	0.270957
AP2A2	ENSG00000183020	12876.9	0.024854	0.0492964	0.627399	0.777389
AP2B1	ENSG00000006125	61788.3	0.053992	0.034554	0.103185	0.234336
AP2M1	ENSG00000161203	29294.9	0.115532	0.0366653	0.00100254	0.00696502
AP2S1	ENSG00000042753	5475.04	0.0659497	0.0555819	0.181589	0.349952
AP3B1	ENSG00000132842	1703.06	-0.0568399	0.0521048	0.226224	0.407916
AP3B2	ENSG00000103723	4199	-0.0571589	0.0425723	0.147921	0.303578
AP3D1	ENSG00000065000	20228.4	-0.123632	0.0458023	0.00351954	0.0185904
AP3M1	ENSG00000185009	8022.96	-0.0634666	0.042838	0.117666	0.257785
AP3M2	ENSG00000070718	4273.77	-0.0858629	0.0505263	0.0722357	0.181755
AP3S1	ENSG00000177879	5941.19	0.246277	0.0421382	1.01049e-09	5.42457e-08
AP3S2	ENSG00000157823	6681.62	0.00786053	0.0614797	0.85979	0.927628
AP4B1	ENSG00000134262	2079.76	0.0699861	0.0655827	0.210967	0.388538
AP4E1	ENSG00000081014	1840.83	-0.0417237	0.0535887	0.386333	0.576829
AP4M1	ENSG00000221838	1785.88	-0.128505	0.0581587	0.0126693	0.0498371
AP4S1	ENSG00000100478	837.378	-0.168787	0.0727128	0.00613327	0.0286333
AP5B1	ENSG00000254470	4238.12	-0.0630348	0.0491089	0.161128	0.321776
AP5M1	ENSG00000053770	6632.52	0.047988	0.0517508	0.306614	0.498021
AP5S1	ENSG00000125843	708.647	0.161552	0.075775	0.0105132	0.0430401
AP5Z1	ENSG00000242802	1914.51	-0.162897	0.0697439	0.0069457	0.0314451
APAF1	ENSG00000120868	2569.21	-0.205213	0.0523988	2.2403e-05	0.00031938
APBA1	ENSG00000107282	9144.3	-0.0762424	0.0523533	0.102115	0.232578
APBA2	ENSG00000034053	18541.1	0.062933	0.0366782	0.0732576	0.183611
APBA3	ENSG00000011132	1261.44	-0.110729	0.0761231	0.0739847	0.184921
APBB1	ENSG00000166313	27557.7	0.0864472	0.0396002	0.0281447	0.0903095
APBB2	ENSG00000163697	6697.48	0.03588	0.0444387	0.394445	0.584478
APBB3	ENSG00000113108	3340.35	0.0467531	0.0669829	0.405275	0.594183
APC	ENSG00000134982	25409.1	-0.121869	0.0642341	0.0277116	0.0893795
APC2	ENSG00000115266	47587.2	-0.13784	0.0652123	0.0142809	0.0546322
APCDD1	ENSG00000154856	3104.47	-0.184161	0.0683093	0.00191406	0.0115849
APCDD1L-AS1	ENSG00000231290	7.02394	0.0067449	0.121185	0.657607
APEH	ENSG00000164062	8426.89	-0.0976459	0.0438936	0.0157772	0.0588383
APEX1	ENSG00000100823	23075.8	-0.0668371	0.046542	0.124631	0.268609
APEX2	ENSG00000169188	863.66	-0.0357364	0.0687205	0.529239	0.703849
APH1A	ENSG00000117362	10460.5	-0.0279331	0.034531	0.399739	0.588659
APH1B	ENSG00000138613	3198	-0.105681	0.0587902	0.0413265	0.120251
API5	ENSG00000166181	13621.3	-0.00405225	0.0405888	0.911572	0.956125
APIP	ENSG00000149089	2818.32	0.0950749	0.0533266	0.0471234	0.132563
APITD1	ENSG00000175279	464.696	-0.0806273	0.0832427	0.20391	0.379482
APITD1-CORT	ENSG00000251503	94.9315	5.92805e-05	0.11457	0.985303	0.993375
APLF	ENSG00000169621	205.867	0.00931461	0.0940381	0.860371	0.927871
APLN	ENSG00000171388	182.752	0.301811	0.219758	0.0109807	0.044461
APLNR	ENSG00000134817	2.8025	-0.0237431	0.124755	0.0620422
APLP1	ENSG00000105290	44913.4	0.0704697	0.0335983	0.0255332	0.0839246
APLP2	ENSG00000084234	28909.4	0.0645134	0.0252702	0.00861156	0.0368389
APMAP	ENSG00000101474	8964.68	0.0684178	0.0442445	0.101639	0.231756
APOA1	ENSG00000118137	8.24873	0.0555201	0.139108	0.0196444
APOA5	ENSG00000110243	0.861837	0.00546036	0.122015	0.433917
APOBEC3B	ENSG00000179750	3.62348	0.0104243	0.121597	0.499023
APOBEC3C	ENSG00000244509	157.296	-0.0460628	0.106641	0.442461	0.629487
APOBEC3D	ENSG00000243811	4.70669	0.000264858	0.120654	0.959524
APOBEC3F	ENSG00000128394	13.588	0.0110664	0.120845	0.586693
APOBEC3G	ENSG00000239713	4.26326	-0.00253792	0.121117	0.861797
APOBR	ENSG00000184730	4.54405	-0.00527	0.120731	0.778625
APOC1	ENSG00000130208	30.3934	0.0483698	0.127531	0.232808	0.416549
APOD	ENSG00000189058	11.846	0.0110503	0.119724	0.670279
APOE	ENSG00000130203	996.476	0.237597	0.110407	0.00460531	0.0229517
APOL2	ENSG00000128335	675.463	0.06166	0.0741304	0.302424	0.493875
APOL3	ENSG00000128284	1.23751	-0.00329519	0.121684	0.689719
APOL4	ENSG00000100336	80.1351	-0.0539412	0.124758	0.2758	0.466265
APOL6	ENSG00000221963	30.6287	0.0478263	0.127146	0.241377	0.426738
APOLD1	ENSG00000178878	1451.34	-0.0175333	0.0641366	0.744485	0.858661
APOM	ENSG00000204444	259.117	-0.0183817	0.0902986	0.773044	0.875385
APOO	ENSG00000184831	1702.54	0.00761015	0.0545285	0.844424	0.91872
APOOL	ENSG00000155008	3724.41	0.0481285	0.048121	0.284922	0.475483
APOPT1	ENSG00000256053	1792.97	0.112191	0.0784786	0.0745193	0.185821
APP	ENSG00000142192	78899.9	0.0247582	0.0352857	0.464323	0.648805
APPBP2	ENSG00000062725	7674.84	-0.0358623	0.0456424	0.309533	0.501238
APPL1	ENSG00000157500	7254.85	0.0338509	0.038447	0.354678	0.545665
APPL2	ENSG00000136044	6344.17	-0.111211	0.050265	0.0153551	0.0576925
APRT	ENSG00000198931	1962.86	-0.0312243	0.0575813	0.536671	0.709493
APTR	ENSG00000214293	791.585	0.117511	0.080669	0.0649488	0.168306
APTX	ENSG00000137074	3369.29	0.0989057	0.0497415	0.0292665	0.0929531
AQP1	ENSG00000240583	192.011	-0.0141979	0.0978011	0.816189	0.901721
AQP11	ENSG00000178301	382.411	0.0404011	0.0796166	0.506563	0.68574
AQP3	ENSG00000165272	70.1615	0.132769	0.200865	0.0464046	0.131029
AQP4	ENSG00000171885	67.023	-0.532398	0.342261	0.00379365	0.0197157
AQP4-AS1	ENSG00000260372	3.03029	0.0224523	0.124328	0.0855863
AQP5	ENSG00000161798	9.76415	-0.00731082	0.119802	0.76392
AQP6	ENSG00000086159	4.284	0.0264665	0.125221	0.0922561
AQP8	ENSG00000103375	13.0821	0.0242593	0.122411	0.355982
AQR	ENSG00000021776	6161.57	-0.0319825	0.0627824	0.551108	0.72014
AR	ENSG00000169083	669.281	-0.0430233	0.0702192	0.455334	0.640848
ARAF	ENSG00000078061	2861.67	-0.0658097	0.0440723	0.108702	0.243022
ARAP1	ENSG00000186635	2248.98	0.227266	0.0567514	1.33307e-05	0.000207544
ARAP2	ENSG00000047365	155.324	0.0883656	0.128265	0.185501	0.35516
ARAP3	ENSG00000120318	1662.14	0.164162	0.0907352	0.0200562	0.0705224
ARC	ENSG00000198576	4757.12	0.457069	0.0830013	2.91842e-09	1.38575e-07
ARCN1	ENSG00000095139	13798.7	0.0540669	0.0300795	0.064639	0.167702
AREG	ENSG00000109321	1.84186	0.0151349	0.122922	0.124714
AREL1	ENSG00000119682	10495.2	-0.0913972	0.0480233	0.0376687	0.112286
ARF1	ENSG00000143761	37181.4	0.192895	0.0457783	7.76284e-06	0.000132488
ARF3	ENSG00000134287	22264.3	0.108834	0.0283455	4.58178e-05	0.000571649
ARF4	ENSG00000168374	12746	0.310363	0.0514327	2.19283e-10	1.34022e-08
ARF4-AS1	ENSG00000272146	36.0066	-0.00193981	0.113981	0.96128	0.981517
ARF5	ENSG00000004059	11913.6	0.114097	0.0545698	0.0198462	0.0699757
ARF6	ENSG00000165527	7436.11	0.0232698	0.0375403	0.515609	0.691857
ARFGAP1	ENSG00000101199	7710.15	0.0646105	0.0492101	0.141659	0.293994
ARFGAP2	ENSG00000149182	8085.4	-0.0478924	0.0331065	0.130934	0.278347
ARFGAP3	ENSG00000242247	8429.44	0.199116	0.0532755	4.80448e-05	0.000591278
ARFGEF1	ENSG00000066777	8241.98	-0.0637043	0.0384968	0.0835272	0.201559
ARFGEF2	ENSG00000124198	4976.05	-0.0400167	0.0458222	0.343769	0.535795
ARFGEF3	ENSG00000112379	7836.99	0.0694731	0.0518587	0.133605	0.282299
ARFIP1	ENSG00000164144	2202.13	-0.040237	0.0597579	0.448206	0.634169
ARFIP2	ENSG00000132254	4711.16	0.1518	0.0481804	0.000651236	0.00496482
ARFRP1	ENSG00000101246	1898.73	-0.0433967	0.0484739	0.326126	0.517645
ARG2	ENSG00000081181	4616.97	0.0939976	0.0487117	0.0341026	0.103986
ARGLU1	ENSG00000134884	31242.4	-0.149157	0.0541646	0.00226169	0.0131479
ARHGAP1	ENSG00000175220	4061.25	-0.0415887	0.0452475	0.322696	0.514175
ARHGAP10	ENSG00000071205	66.7689	-0.0198536	0.108522	0.702226	0.830596
ARHGAP11A	ENSG00000198826	6086.39	-0.116283	0.0488489	0.00924876	0.0388993
ARHGAP11B	ENSG00000187951	3177.42	-0.0924345	0.0475511	0.0342587	0.104208
ARHGAP12	ENSG00000165322	5031.86	-0.0973284	0.0500221	0.0324543	0.100024
ARHGAP15	ENSG00000075884	101.977	0.197217	0.206504	0.0338242	0.103289
ARHGAP17	ENSG00000140750	2613.56	-0.0434435	0.0859267	0.484345	0.667451
ARHGAP18	ENSG00000146376	753.633	-0.47834	0.0735322	6.06256e-12	5.29844e-10
ARHGAP19	ENSG00000213390	4295.52	-0.0138618	0.0630008	0.799294	0.891879
ARHGAP19-SLIT1	ENSG00000269891	44.3276	0.000201811	0.114593	0.983253	0.992248
ARHGAP20	ENSG00000137727	985.202	-0.0281009	0.0606539	0.594947	0.752858
ARHGAP21	ENSG00000107863	49908.4	0.103074	0.0371283	0.00409763	0.0209289
ARHGAP22	ENSG00000128805	79.8357	0.0832323	0.145335	0.123344	0.266853
ARHGAP23	ENSG00000275832	8750.63	-0.159366	0.0517884	0.000760276	0.00558431
ARHGAP24	ENSG00000138639	75.4585	0.0805164	0.149447	0.0880948	0.20904
ARHGAP25	ENSG00000163219	46.7619	0.03203	0.120183	0.420032	0.608927
ARHGAP26	ENSG00000145819	1424.59	-0.00120912	0.0699791	0.983053	0.992212
ARHGAP27	ENSG00000159314	95.502	-0.0446315	0.115834	0.400485	0.58923
ARHGAP28	ENSG00000088756	569.698	-0.215728	0.121277	0.0117607	0.0469572
ARHGAP29	ENSG00000137962	58.143	0.0901216	0.155842	0.0833365	0.201341
ARHGAP30	ENSG00000186517	34.47	1.45593	0.377118	5.33822e-06	9.77774e-05
ARHGAP31	ENSG00000031081	840.789	-0.271371	0.0874441	0.000255252	0.00232048
ARHGAP31-AS1	ENSG00000241155	4.3991	-0.019837	0.123524	0.157882
ARHGAP32	ENSG00000134909	10354.2	-0.123199	0.0629879	0.0243782	0.0812501
ARHGAP33	ENSG00000004777	19569.2	-0.0474053	0.0507767	0.305997	0.497272
ARHGAP35	ENSG00000160007	39976.3	-0.0299199	0.0419855	0.44564	0.632023
ARHGAP36	ENSG00000147256	3.34672	0.00590546	0.121497	0.633385
ARHGAP39	ENSG00000147799	2156.66	-0.153138	0.0754056	0.0137097	0.0530277
ARHGAP4	ENSG00000089820	513.039	-0.00310294	0.097445	0.932676	0.967248
ARHGAP40	ENSG00000124143	3.37957	0.0219948	0.124078	0.123786
ARHGAP42	ENSG00000165895	1416.69	0.0258513	0.0644046	0.631024	0.779612
ARHGAP44	ENSG00000006740	3402.43	-0.0357835	0.0404938	0.341912	0.534249
ARHGAP45	ENSG00000180448	116.766	0.0485456	0.121933	0.322522	0.514016
ARHGAP5	ENSG00000100852	12379.8	-0.0570188	0.0491428	0.212253	0.390152
ARHGAP5-AS1	ENSG00000258655	236.577	0.0635275	0.0938419	0.328637	0.52044
ARHGAP6	ENSG00000047648	41.5637	-0.02031	0.117581	0.586123	0.747381
ARHGAP8	ENSG00000241484	878.831	0.268999	0.114208	0.00229617	0.0133184
ARHGAP9	ENSG00000123329	34.3688	-0.00607181	0.114579	0.868574	0.931936
ARHGDIA	ENSG00000141522	17395.2	0.0277343	0.0422221	0.471549	0.655207
ARHGDIB	ENSG00000111348	3.06459	-0.0172103	0.122934	0.212003
ARHGDIG	ENSG00000242173	2019.24	0.336201	0.0679154	8.67893e-08	2.83412e-06
ARHGEF1	ENSG00000076928	1513.54	-0.163211	0.0675433	0.00514767	0.0250138
ARHGEF10	ENSG00000104728	3576.16	-0.0454368	0.0718492	0.435747	0.624454
ARHGEF10L	ENSG00000074964	3510.48	-0.0311462	0.041089	0.420386	0.609317
ARHGEF11	ENSG00000132694	7267.5	-0.657988	0.0511335	4.47787e-39	3.00034e-36
ARHGEF12	ENSG00000196914	22765	-0.182691	0.0420895	4.52246e-06	8.49594e-05
ARHGEF15	ENSG00000198844	3.39216	-0.0068004	0.121555	0.581701
ARHGEF16	ENSG00000130762	501.397	-0.167096	0.10306	0.0268644	0.0872482
ARHGEF17	ENSG00000110237	5351.39	0.0271383	0.0420737	0.491398	0.672916
ARHGEF18	ENSG00000104880	7659.09	0.0843582	0.0330554	0.00728755	0.0325448
ARHGEF19	ENSG00000142632	405.872	0.00467232	0.0808538	0.945639	0.973824
ARHGEF2	ENSG00000116584	18191.5	0.0161567	0.0396816	0.65966	0.800175
ARHGEF25	ENSG00000240771	10716.8	0.13818	0.0368653	8.73346e-05	0.00096983
ARHGEF26	ENSG00000114790	1653.73	-0.0674404	0.0535219	0.160009	0.320636
ARHGEF26-AS1	ENSG00000243069	466.676	0.0971994	0.0864673	0.138549	0.289371
ARHGEF28	ENSG00000214944	495.387	0.223217	0.110048	0.00691869	0.0313617
ARHGEF3	ENSG00000163947	6086.81	0.206822	0.0452701	1.37834e-06	3.12475e-05
ARHGEF33	ENSG00000214694	234.812	-0.125131	0.131473	0.0954013	0.221497
ARHGEF34P	ENSG00000204959	1.61703	0.00142222	0.12169	0.847523
ARHGEF37	ENSG00000183111	75.4229	-0.611438	0.387368	0.0032208	0.0174141
ARHGEF39	ENSG00000137135	613.532	-0.401101	0.101322	5.8125e-06	0.000104944
ARHGEF4	ENSG00000136002	3731.69	0.0756997	0.0433054	0.0609041	0.160623
ARHGEF40	ENSG00000165801	6794.01	-0.27842	0.0538379	3.25739e-08	1.18809e-06
ARHGEF5	ENSG00000050327	2.261	0.00246627	0.121589	0.809524
ARHGEF6	ENSG00000129675	954.431	0.000165338	0.0596133	0.999104	0.999656
ARHGEF7	ENSG00000102606	18399.2	-0.0479945	0.0368682	0.159956	0.320636
ARHGEF7-AS2	ENSG00000235875	74.5735	-0.0810652	0.132522	0.180588	0.348407
ARHGEF7-IT1	ENSG00000233644	12.9256	0.0232883	0.122154	0.376132
ARHGEF9	ENSG00000131089	35719.8	-0.00333896	0.042017	0.861678	0.928487
ARID1A	ENSG00000117713	26927.8	-0.142803	0.0546014	0.00351299	0.0185666
ARID1B	ENSG00000049618	13305	-0.0986414	0.0483083	0.025641	0.0842025
ARID2	ENSG00000189079	8438.91	-0.0518088	0.047863	0.237993	0.423107
ARID3A	ENSG00000116017	2417.61	0.0441617	0.0675587	0.44616	0.632413
ARID3B	ENSG00000179361	2987.47	0.0145423	0.0506251	0.755402	0.864884
ARID3C	ENSG00000205143	160.513	0.10295	0.127815	0.144669	0.298462
ARID4A	ENSG00000032219	6755.58	-0.00048829	0.0452113	0.999247	0.999656
ARID4B	ENSG00000054267	8307.71	-0.0748357	0.0509091	0.10517	0.237561
ARID5A	ENSG00000196843	2205.14	0.287118	0.0714749	8.15728e-06	0.000137996
ARID5B	ENSG00000150347	2497.43	-0.00157669	0.051821	0.970962	0.985805
ARIH1	ENSG00000166233	17887.7	0.0296825	0.056578	0.560539	0.727454
ARIH2	ENSG00000177479	8386.21	-0.058772	0.035735	0.0639987	0.166644
ARIH2OS	ENSG00000221883	131.809	0.0227382	0.0994136	0.701155	0.829779
ARL1	ENSG00000120805	3775.62	0.168383	0.0573047	0.00114504	0.00773809
ARL10	ENSG00000175414	16646.2	-0.141411	0.0469804	0.00101674	0.00704206
ARL13B	ENSG00000169379	2260.97	-0.233421	0.0549952	4.42692e-06	8.35114e-05
ARL14EP	ENSG00000152219	4253.3	0.055933	0.0598528	0.278294	0.468947
ARL15	ENSG00000185305	2800.83	-0.300942	0.0616436	1.42563e-07	4.37879e-06
ARL16	ENSG00000214087	2460.11	-0.0768931	0.0431056	0.0551767	0.149163
ARL17A	ENSG00000185829	1207.7	-0.0118715	0.0658721	0.830174	0.909822
ARL17B	ENSG00000228696	493.215	-0.0446578	0.0913087	0.477026	0.659931
ARL2	ENSG00000213465	5491.01	0.0909682	0.0468108	0.0349918	0.105983
ARL2-SNX15	ENSG00000273003	30.402	-0.000615889	0.119542	0.975313	0.988093
ARL2BP	ENSG00000102931	8375.53	0.0993225	0.0332477	0.00183299	0.0112219
ARL3	ENSG00000138175	11839.5	0.19002	0.0415546	1.49137e-06	3.33915e-05
ARL4A	ENSG00000122644	581.675	0.171305	0.110979	0.0294005	0.0931927
ARL4AP2	ENSG00000248780	2.41161	-0.00738459	0.121551	0.571317
ARL4C	ENSG00000188042	5555.18	0.259526	0.0389608	4.9096e-12	4.37535e-10
ARL4D	ENSG00000175906	5355.68	0.172636	0.0434106	2.37413e-05	0.000332691
ARL5A	ENSG00000162980	5435.13	0.0210222	0.0419456	0.590625	0.750442
ARL5B	ENSG00000165997	11696.5	0.048341	0.0413583	0.206417	0.382984
ARL5C	ENSG00000141748	6.75435	0.0415698	0.131221	0.0286682
ARL6	ENSG00000113966	1636.45	0.16442	0.0745011	0.00892205	0.0378388
ARL6IP1	ENSG00000170540	27459.8	0.103427	0.0460663	0.0152146	0.0572598
ARL6IP4	ENSG00000182196	4393.87	0.0326962	0.0454027	0.440119	0.627933
ARL6IP5	ENSG00000144746	10685.4	0.217008	0.0589626	6.29491e-05	0.000738629
ARL6IP6	ENSG00000177917	4037.06	-0.0292884	0.0565608	0.553454	0.722047
ARL8A	ENSG00000143862	12718.3	0.142141	0.0432141	0.000415524	0.00344354
ARL8B	ENSG00000134108	5673.86	0.0867155	0.0413433	0.0251915	0.0830126
ARL9	ENSG00000196503	22.1191	0.00977411	0.116859	0.780622	0.880219
ARMC1	ENSG00000104442	7811.44	0.0586735	0.0487337	0.190529	0.361458
ARMC10	ENSG00000170632	3109.63	-0.014953	0.0592163	0.765871	0.871188
ARMC12	ENSG00000157343	176.126	0.0149807	0.094006	0.80497	0.895396
ARMC2	ENSG00000118690	442.596	-0.289176	0.101967	0.000543726	0.00428795
ARMC3	ENSG00000165309	18.4477	-0.0147603	0.121286	0.474027
ARMC4	ENSG00000169126	197.913	-0.191647	0.170361	0.0342776	0.104239
ARMC4P1	ENSG00000238021	2.30457	-0.0100083	0.122024	0.369123
ARMC5	ENSG00000140691	2364.34	0.252583	0.0580371	2.352e-06	4.93047e-05
ARMC6	ENSG00000105676	2789.04	0.000949551	0.0497175	0.973308	0.987121
ARMC7	ENSG00000125449	1425.55	0.000263999	0.0550149	0.995256	0.997623
ARMC8	ENSG00000114098	7503.22	0.0181616	0.0477737	0.675638	0.811584
ARMC9	ENSG00000135931	1525.79	-0.188072	0.0676835	0.00125552	0.00834138
ARMCX1	ENSG00000126947	3891.97	0.230013	0.0687055	0.000164844	0.00162164
ARMCX2	ENSG00000184867	3525.94	-0.104814	0.0490656	0.0190897	0.0679827
ARMCX3	ENSG00000102401	7857.09	-0.066805	0.0404611	0.0789889	0.193604
ARMCX3-AS1	ENSG00000228275	12.2726	0.0223412	0.121228	0.43901
ARMCX4	ENSG00000196440	3199.81	-0.0367031	0.0558711	0.447069	0.6331
ARMCX5	ENSG00000125962	2610.17	0.0446148	0.0540868	0.340594	0.532834
ARMCX5-GPRASP2	ENSG00000271147	811.383	0.123377	0.0741069	0.0434468	0.124603
ARMCX6	ENSG00000198960	2947.09	-0.0398471	0.0537765	0.459327	0.644212
ARMT1	ENSG00000146476	2226.91	-0.0197428	0.0609818	0.709276	0.835171
ARNT	ENSG00000143437	3903.2	-0.0754459	0.0525579	0.110346	0.245754
ARNT2	ENSG00000172379	8399.81	-1.82438	0.0475293	0	0
ARNTL	ENSG00000133794	1227.95	-0.194837	0.0713989	0.00158892	0.0100437
ARNTL2	ENSG00000029153	412.602	-0.213711	0.100743	0.00613468	0.0286333
ARPC1A	ENSG00000241685	8276.59	0.110243	0.0419011	0.00492418	0.024168
ARPC1B	ENSG00000130429	746.017	0.0209432	0.0856867	0.734533	0.851932
ARPC2	ENSG00000163466	15733.8	0.125438	0.0383206	0.000513501	0.00410324
ARPC3	ENSG00000111229	6389.42	-0.00397362	0.0452933	0.939735	0.97075
ARPC4	ENSG00000241553	6971.32	0.0379758	0.043921	0.353337	0.544605
ARPC4-TTLL3	ENSG00000250151	324.984	-0.131025	0.120893	0.0834167	0.201389
ARPC5	ENSG00000162704	11154.4	0.151439	0.0449063	0.000307071	0.00271251
ARPC5L	ENSG00000136950	3151.2	0.138196	0.0437135	0.000705915	0.0052728
ARPIN	ENSG00000242498	3855.56	-0.191682	0.071784	0.00178416	0.0110161
ARPP19	ENSG00000128989	22881.7	0.132271	0.0392687	0.00036964	0.00313069
ARPP21	ENSG00000172995	2275.71	-0.0670408	0.050654	0.150345	0.306743
ARR3	ENSG00000120500	0.795544	0.00504462	0.122003	0.41816
ARRB1	ENSG00000137486	5737.28	-0.148903	0.0760703	0.0175912	0.0638574
ARRB2	ENSG00000141480	7592.24	0.0257349	0.0361322	0.447012	0.6331
ARRDC1	ENSG00000197070	1405.81	-0.156891	0.0777562	0.0140567	0.0540029
ARRDC1-AS1	ENSG00000203993	1919.93	0.0526807	0.0494674	0.249574	0.436151
ARRDC2	ENSG00000105643	163.451	0.115448	0.145356	0.107353	0.241198
ARRDC3	ENSG00000113369	11269.3	0.474456	0.200362	0.00103009	0.00712363
ARRDC3-AS1	ENSG00000281357	48.1694	-0.0709136	0.146701	0.0547206	0.148374
ARRDC4	ENSG00000140450	8459.23	0.0239648	0.0505884	0.602035	0.758402
ARSA	ENSG00000100299	1913.89	-0.0254916	0.051658	0.58236	0.744126
ARSB	ENSG00000113273	1832.64	-0.0128525	0.0733288	0.825617	0.907401
ARSD	ENSG00000006756	1285.49	0.159734	0.071744	0.00867514	0.0370671
ARSD-AS1	ENSG00000229851	3.40958	0.00416367	0.12121	0.767379
ARSE	ENSG00000157399	42.7767	-0.0674823	0.141315	0.09919	0.227808
ARSEP1	ENSG00000224060	3.44969	-0.00554968	0.121177	0.707639
ARSF	ENSG00000062096	22.044	-0.00259559	0.116953	0.937773	0.969782
ARSG	ENSG00000141337	395.504	0.0104741	0.0940072	0.858927	0.926973
ARSH	ENSG00000205667	4.04072	0.0115641	0.121706	0.468242
ARSI	ENSG00000183876	37.7652	0.0219361	0.115735	0.606011	0.762078
ARSJ	ENSG00000180801	58.0069	0.0635382	0.133958	0.172861	0.337896
ARSK	ENSG00000164291	763.673	-0.00978588	0.0648319	0.865307	0.930108
ART1	ENSG00000129744	2.45184	0.010103	0.121884	0.4253
ART3	ENSG00000156219	4.35588	0.00698275	0.121289	0.63839
ART5	ENSG00000167311	110.218	0.00200241	0.101976	0.969233	0.985023
ARTN	ENSG00000117407	28.567	0.021335	0.118091	0.565886	0.731037
ARV1	ENSG00000173409	1233.7	-0.07339	0.057085	0.146359	0.301191
ARVCF	ENSG00000099889	7978.2	-0.0127818	0.0431887	0.738773	0.855228
ARX	ENSG00000004848	5955.42	-0.1172	0.0409434	0.00224666	0.0130914
AS3MT	ENSG00000214435	2197.81	-0.0166808	0.0534803	0.797154	0.890644
ASAH1	ENSG00000104763	7276.73	0.130368	0.0464826	0.00241481	0.0138555
ASAH2	ENSG00000188611	668.872	-0.0706507	0.108106	0.278932	0.469497
ASAH2B	ENSG00000204147	2092.35	-0.0732898	0.0571993	0.149014	0.304906
ASAP1	ENSG00000153317	6496.64	-0.141266	0.0606105	0.00827261	0.0357439
ASAP1-IT2	ENSG00000280543	12.4845	-0.00759919	0.118816	0.783513
ASAP2	ENSG00000151693	8922.26	-0.286596	0.0557641	4.31434e-08	1.53041e-06
ASAP3	ENSG00000088280	7875.13	-0.182562	0.0363002	1.56487e-07	4.74204e-06
ASB1	ENSG00000065802	7281.35	-0.0204806	0.0449481	0.609261	0.763994
ASB12	ENSG00000198881	39.4357	0.0442427	0.12391	0.307077	0.498415
ASB13	ENSG00000196372	2796.43	0.0553778	0.0446671	0.177345	0.344134
ASB16	ENSG00000161664	6.13354	0.00648808	0.120722	0.7335
ASB16-AS1	ENSG00000267080	533.244	-0.106342	0.0879352	0.105645	0.238336
ASB2	ENSG00000100628	8.23292	0.00869391	0.120479	0.719193
ASB3	ENSG00000115239	3148.69	0.00658686	0.0531069	0.890989	0.944392
ASB4	ENSG00000005981	2.78446	-0.00248023	0.121602	0.817919
ASB5	ENSG00000164122	2.41676	0.00332223	0.121445	0.77411
ASB6	ENSG00000148331	3241.79	-0.0626266	0.0423547	0.113853	0.251563
ASB7	ENSG00000183475	2289.08	0.0151444	0.0485635	0.735161	0.852333
ASB8	ENSG00000177981	4351.33	0.142842	0.0462565	0.000875052	0.0062522
ASCC1	ENSG00000138303	3868.56	0.232158	0.0568247	9.10194e-06	0.000150377
ASCC2	ENSG00000100325	3559.39	-0.0519043	0.044886	0.212102	0.389964
ASCC3	ENSG00000112249	8543.46	-0.0493654	0.0518423	0.293554	0.485167
ASCL1	ENSG00000139352	4061.86	0.0620508	0.0538352	0.195221	0.368121
ASCL2	ENSG00000183734	49.7258	-0.00815377	0.110243	0.861715	0.928487
ASCL4	ENSG00000187855	1.70819	0.0198406	0.123974	0.0410701
ASCL5	ENSG00000232237	9.00188	0.0191853	0.121793	0.410892
ASF1A	ENSG00000111875	4807.44	0.115285	0.0476669	0.00874438	0.0372925
ASF1B	ENSG00000105011	1333.76	-0.355206	0.0678183	1.67753e-08	6.72908e-07
ASGR1	ENSG00000141505	1971.47	0.290635	0.0777376	2.44169e-05	0.000339789
ASH1L	ENSG00000116539	15340	-0.0949972	0.0403082	0.0112905	0.0455014
ASH1L-AS1	ENSG00000235919	172.321	-0.0202423	0.0966917	0.738887	0.855228
ASH2L	ENSG00000129691	4494.6	-0.0545298	0.0527354	0.239839	0.425136
ASIC1	ENSG00000110881	7683.98	-0.0478199	0.0507521	0.27135	0.461372
ASIC2	ENSG00000108684	151.702	-0.00450953	0.108175	0.926466	0.964344
ASIC3	ENSG00000213199	1012.13	0.11151	0.0838471	0.086376	0.206369
ASIC4	ENSG00000072182	48.4435	0.177393	0.285722	0.0252554	0.083193
ASIP	ENSG00000101440	1.52944	-0.00722108	0.121868	0.455472
ASL	ENSG00000126522	721.077	-0.144911	0.0871012	0.0342602	0.104208
ASMT	ENSG00000196433	2.5067	-0.00727318	0.121628	0.546299
ASMTL	ENSG00000169093	7026.36	0.111398	0.0439478	0.00647345	0.0298281
ASMTL-AS1	ENSG00000236017	17.274	-0.0305483	0.123013	0.33036
ASNA1	ENSG00000198356	5668.56	0.0507272	0.0533752	0.302727	0.494102
ASNS	ENSG00000070669	15083.9	0.0992031	0.0458917	0.0188584	0.0673444
ASNSD1	ENSG00000138381	5130.47	0.136172	0.0484844	0.00232118	0.0134337
ASNSP1	ENSG00000248498	67.4643	-0.0313636	0.114679	0.517513	0.6933
ASNSP3	ENSG00000236554	9.46659	0.0136425	0.120921	0.546394
ASPA	ENSG00000108381	3.1076	-0.00185903	0.121691	0.739986
ASPDH	ENSG00000204653	101.709	-0.016299	0.103682	0.768746	0.872647
ASPG	ENSG00000166183	19.7668	0.0374652	0.127934	0.123196
ASPH	ENSG00000198363	9049.48	-0.0429231	0.0368503	0.224049	0.40531
ASPHD1	ENSG00000174939	2473.02	0.0442843	0.0541953	0.35594	0.546816
ASPHD2	ENSG00000128203	2613.75	0.129306	0.0448239	0.00192484	0.0116268
ASPM	ENSG00000066279	11491	-0.340274	0.056324	1.86845e-10	1.17264e-08
ASPRV1	ENSG00000244617	36.0972	1.18115	0.45692	0.000330147	0.00287262
ASPSCR1	ENSG00000169696	2237.33	0.0432456	0.0466562	0.306016	0.497272
ASRGL1	ENSG00000162174	5486.97	0.0204929	0.0411481	0.595262	0.752858
ASS1	ENSG00000130707	1858.93	-0.559337	0.0689755	3.62611e-17	6.83333e-15
ASS1P2	ENSG00000223922	28.3173	-0.0400299	0.124859	0.278097	0.46879
ASTE1	ENSG00000034533	63.2343	0.0226946	0.112243	0.63903	0.785694
ASTL	ENSG00000188886	19.2846	0.0844655	0.160705	0.0319877
ASTN1	ENSG00000152092	12464.3	-0.244453	0.0460425	2.027e-08	7.8692e-07
ASTN2	ENSG00000148219	2176.43	0.0144082	0.049623	0.753339	0.864084
ASUN	ENSG00000064102	2061.34	0.0887195	0.0536318	0.0633352	0.165219
ASXL1	ENSG00000171456	14577.1	-0.0984867	0.0463648	0.0229521	0.0778744
ASXL2	ENSG00000143970	2731.73	-0.324466	0.0649472	7.19584e-08	2.40628e-06
ASXL3	ENSG00000141431	3719.78	0.0484641	0.0740055	0.419912	0.608842
ATAD1	ENSG00000138138	12372.4	0.173781	0.0552936	0.00055091	0.00433704
ATAD2	ENSG00000156802	7296.5	-0.172148	0.0495352	0.000122476	0.00127486
ATAD2B	ENSG00000119778	4391.39	-0.0943176	0.0443142	0.0233751	0.078837
ATAD3A	ENSG00000197785	3104.23	-0.0291709	0.0519325	0.533898	0.70729
ATAD3B	ENSG00000160072	1484.22	0.00230964	0.0827123	0.972623	0.986859
ATAD3C	ENSG00000215915	50.1778	0.0309255	0.121602	0.385488	0.575829
ATAD5	ENSG00000176208	2746.42	-0.389829	0.0620589	3.2875e-11	2.44263e-09
ATAT1	ENSG00000137343	16905.1	0.165498	0.0356159	4.61752e-07	1.20891e-05
ATCAY	ENSG00000167654	32766	0.0755445	0.0385194	0.0340372	0.103837
ATE1	ENSG00000107669	6043.14	0.0902456	0.0463269	0.0336886	0.102967
ATE1-AS1	ENSG00000226864	17.8595	-0.0407944	0.126531	0.229563
ATF1	ENSG00000123268	1645.31	0.0380377	0.0661598	0.495355	0.676592
ATF2	ENSG00000115966	11592.4	0.0676212	0.0428441	0.0926971	0.216917
ATF3	ENSG00000162772	2291.83	0.42123	0.0580099	3.53092e-14	4.04291e-12
ATF4	ENSG00000128272	33906.5	-0.0223383	0.0410505	0.531966	0.706023
ATF4P2	ENSG00000273041	11.5609	0.0222678	0.121537	0.429682
ATF4P3	ENSG00000228218	3.49657	0.00395531	0.121228	0.754737
ATF4P4	ENSG00000256167	1.56586	-0.000271089	0.121558	0.971896
ATF5	ENSG00000169136	5668.16	0.389631	0.0471723	1.44161e-17	2.80431e-15
ATF6	ENSG00000118217	5839.35	-0.0859951	0.0467797	0.0459367	0.130033
ATF6B	ENSG00000213676	4617.07	-0.199364	0.0589887	0.000181644	0.00176124
ATF7	ENSG00000170653	3188.28	-0.094005	0.0474452	0.0304011	0.0955665
ATF7IP	ENSG00000171681	26609.8	0.0402691	0.0653593	0.483774	0.666765
ATF7IP2	ENSG00000166669	245.941	0.0479069	0.0931503	0.452903	0.63832
ATG10	ENSG00000152348	722.448	-0.242809	0.0941093	0.00161348	0.010176
ATG101	ENSG00000123395	3558.06	0.175917	0.0711426	0.00393947	0.0202667
ATG12	ENSG00000145782	5532.2	0.0274812	0.0389737	0.457318	0.642689
ATG13	ENSG00000175224	7746.06	0.0285472	0.0465875	0.508355	0.687086
ATG14	ENSG00000126775	2374.54	-0.00589581	0.0484237	0.898056	0.948659
ATG16L1	ENSG00000085978	2930.66	0.0489921	0.0663193	0.35983	0.550363
ATG16L2	ENSG00000168010	607.397	-0.156391	0.0913326	0.0278738	0.0897109
ATG2A	ENSG00000110046	3414.26	-0.0914078	0.0532917	0.0569668	0.15263
ATG2B	ENSG00000066739	5542.28	-0.0807317	0.0520861	0.0855797	0.205013
ATG3	ENSG00000144848	4014.14	0.0910908	0.0498815	0.0450334	0.127997
ATG4A	ENSG00000101844	844.547	0.244612	0.0745343	0.000188311	0.00181209
ATG4B	ENSG00000168397	6275.47	-0.103638	0.0542122	0.0315173	0.0980868
ATG4C	ENSG00000125703	1407.18	0.0236092	0.0750315	0.690081	0.822253
ATG4D	ENSG00000130734	3346.12	0.116978	0.0508863	0.0113123	0.0455488
ATG5	ENSG00000057663	2788.43	0.162901	0.0623121	0.00301536	0.0165356
ATG7	ENSG00000197548	1099.73	0.0115215	0.0694207	0.844902	0.919019
ATG9A	ENSG00000198925	6974.58	-0.101752	0.0490143	0.0222466	0.0761086
ATG9B	ENSG00000181652	126.385	-0.0916368	0.137623	0.149624	0.305685
ATIC	ENSG00000138363	6076.12	0.0891412	0.0501498	0.0509882	0.140872
ATL1	ENSG00000198513	6289.18	0.1657	0.0548215	0.000856548	0.00614182
ATL2	ENSG00000119787	4939.5	0.100482	0.0551266	0.0420052	0.121621
ATL3	ENSG00000184743	460.678	0.0770648	0.101399	0.244867	0.430793
ATM	ENSG00000149311	9029.46	-0.302005	0.0765247	6.96563e-06	0.000121942
ATMIN	ENSG00000166454	10733.6	0.0507492	0.0450342	0.225202	0.406667
ATN1	ENSG00000111676	43511.6	-0.121786	0.041044	0.00172433	0.0107125
ATOH1	ENSG00000172238	0.774854	0.00631106	0.121991	0.353678
ATOH7	ENSG00000179774	134.214	0.197347	0.182784	0.0329924	0.101318
ATOH8	ENSG00000168874	629.267	-0.0870033	0.0683798	0.129095	0.275297
ATOX1	ENSG00000177556	1937.04	0.080577	0.0578623	0.113109	0.250307
ATP10A	ENSG00000206190	270.702	-0.159444	0.17162	0.0533296	0.14554
ATP10B	ENSG00000118322	37.1691	1.0101	0.604482	0.00188192	0.0114329
ATP10D	ENSG00000145246	1541.61	-0.194196	0.0796637	0.00348188	0.0184451
ATP11A	ENSG00000068650	10691.9	0.0251843	0.0452119	0.532922	0.706721
ATP11B	ENSG00000058063	6023.78	0.00132592	0.0430695	0.855955	0.925146
ATP11C	ENSG00000101974	3409.53	-0.0549896	0.0502432	0.229926	0.412863
ATP12A	ENSG00000075673	3.41124	0.00355009	0.121208	0.800944
ATP13A1	ENSG00000105726	4041.5	-0.0868782	0.0502752	0.0575563	0.153758
ATP13A2	ENSG00000159363	12845.8	0.0436815	0.0338171	0.175658	0.341776
ATP13A3	ENSG00000133657	9813.52	-0.00754319	0.0444075	0.858565	0.926749
ATP13A4	ENSG00000127249	90.061	0.000417047	0.119278	0.986451	0.993978
ATP13A5	ENSG00000187527	1.42453	-0.00826069	0.122143	0.259777
ATP13A5-AS1	ENSG00000236508	1.92968	-0.00931895	0.122038	0.358734
ATP1A1	ENSG00000163399	28721.4	0.155457	0.0403458	5.14846e-05	0.000626368
ATP1A1-AS1	ENSG00000203865	174.182	-0.05923	0.123055	0.277623	0.468471
ATP1A2	ENSG00000018625	10786.8	-0.0740736	0.0491878	0.0976869	0.2253
ATP1A3	ENSG00000105409	51938	0.000889105	0.0381731	0.996264	0.998196
ATP1A4	ENSG00000132681	53.1554	0.0174945	0.112236	0.708011	0.83471
ATP1B1	ENSG00000143153	6741.09	0.13933	0.0326827	9.20419e-06	0.000151928
ATP1B1P1	ENSG00000249212	19.8773	0.0345538	0.123192	0.326314
ATP1B2	ENSG00000129244	7804.22	0.0564993	0.0560975	0.263456	0.452376
ATP1B3	ENSG00000069849	8642.11	0.000433045	0.044254	0.994211	0.997102
ATP23	ENSG00000166896	631.175	-0.0234952	0.0751682	0.686579	0.820023
ATP2A1	ENSG00000196296	94.3851	0.0156276	0.10911	0.764749	0.87082
ATP2A1-AS1	ENSG00000260442	147.699	-0.116145	0.128064	0.113778	0.251464
ATP2A2	ENSG00000174437	35739.2	0.0139686	0.0326629	0.810088	0.898535
ATP2A3	ENSG00000074370	1450.84	0.108387	0.0670951	0.0566064	0.151861
ATP2B1	ENSG00000070961	10268.1	-0.196156	0.0509998	3.12756e-05	0.000416647
ATP2B2	ENSG00000157087	8311.01	-0.0923012	0.0457647	0.0262459	0.0857769
ATP2B3	ENSG00000067842	3395.37	-0.236445	0.0642857	4.39021e-05	0.000550023
ATP2B4	ENSG00000058668	33370.2	-0.0516176	0.0397187	0.167076	0.329758
ATP2C1	ENSG00000017260	12395.5	-0.0674583	0.0336892	0.0343242	0.10431
ATP2C2	ENSG00000064270	52.9806	-0.0255638	0.117796	0.522437	0.697709
ATP4A	ENSG00000105675	29.1724	0.0190533	0.118974	0.567835	0.732371
ATP4B	ENSG00000186009	0.864296	-0.00440561	0.121812	0.550819
ATP5A1	ENSG00000152234	62714.7	0.0472321	0.0468689	0.266793	0.455981
ATP5A1P3	ENSG00000263232	16.8001	-0.0421632	0.127312	0.210184
ATP5A1P7	ENSG00000241571	0.716118	0.00580526	0.122056	0.319484
ATP5B	ENSG00000110955	64926.8	0.082255	0.0385989	0.023886	0.0800226
ATP5C1	ENSG00000165629	11525.7	0.0847437	0.0538963	0.079603	0.194766
ATP5D	ENSG00000099624	5834.42	0.0550234	0.0470182	0.201351	0.376103
ATP5E	ENSG00000124172	8705.15	0.135435	0.06356	0.0141266	0.0542107
ATP5F1	ENSG00000116459	11403.4	0.0740811	0.0493707	0.0963658	0.223049
ATP5G1	ENSG00000159199	2301.59	0.135763	0.0526309	0.00417273	0.0212307
ATP5G2	ENSG00000135390	18151.6	0.103187	0.0619342	0.0553778	0.149528
ATP5G3	ENSG00000154518	9786.75	0.157683	0.0618822	0.00383238	0.0198374
ATP5H	ENSG00000167863	6240.68	0.0755266	0.0549406	0.12493	0.269029
ATP5I	ENSG00000169020	3771.47	0.129818	0.0621129	0.016638	0.0613155
ATP5J	ENSG00000154723	4921.78	0.169893	0.0516044	0.000332443	0.00288729
ATP5J2	ENSG00000241468	6088.78	0.122287	0.0482115	0.00621974	0.0289332
ATP5J2-PTCD1	ENSG00000248919	966.363	-0.086512	0.0732485	0.147069	0.302442
ATP5L	ENSG00000167283	10908	0.114088	0.0633386	0.0377688	0.112547
ATP5L2	ENSG00000249222	1.7702	-0.00530434	0.121601	0.626234
ATP5O	ENSG00000241837	13170.7	0.0716305	0.0582472	0.160534	0.32112
ATP5S	ENSG00000125375	1264.49	0.015749	0.0717842	0.787702	0.884728
ATP5SL	ENSG00000105341	5803.65	0.114405	0.0445039	0.00568889	0.0270338
ATP6AP1	ENSG00000071553	18312.2	0.136959	0.0433996	0.000839418	0.00603573
ATP6AP1L	ENSG00000205464	939.337	0.0253779	0.0661062	0.663537	0.803001
ATP6AP2	ENSG00000182220	9803.47	0.165946	0.0527351	0.000569149	0.00443814
ATP6V0A1	ENSG00000033627	13772.6	0.00283804	0.0325069	0.926328	0.964344
ATP6V0A2	ENSG00000185344	3750.62	0.0142019	0.0588921	0.764777	0.87082
ATP6V0A4	ENSG00000105929	23.4311	0.0660151	0.14249	0.072915	0.18298
ATP6V0B	ENSG00000117410	7009.85	0.0495094	0.0490731	0.270715	0.460681
ATP6V0C	ENSG00000185883	15075	0.00327309	0.0362815	0.925233	0.963891
ATP6V0D1	ENSG00000159720	6600.66	0.0221707	0.0462317	0.601115	0.757666
ATP6V0E1	ENSG00000113732	2328.7	0.112354	0.0773273	0.0696214	0.176849
ATP6V0E2	ENSG00000171130	12573.2	-0.00861	0.0447047	0.837027	0.913644
ATP6V0E2-AS1	ENSG00000204934	575.39	-0.19947	0.0864929	0.00500566	0.0244617
ATP6V1A	ENSG00000114573	15293	-0.00625961	0.042838	0.87299	0.934016
ATP6V1B1	ENSG00000116039	29.8182	-0.0601141	0.138122	0.092415	0.216509
ATP6V1B1-AS1	ENSG00000239322	7.73593	-0.0153407	0.121314	0.478434
ATP6V1B2	ENSG00000147416	15401.9	0.0892402	0.0344761	0.00691146	0.0313529
ATP6V1C1	ENSG00000155097	6084.31	-0.121613	0.0669417	0.0330413	0.101451
ATP6V1C2	ENSG00000143882	3.47997	-0.00524389	0.12143	0.677803
ATP6V1D	ENSG00000100554	5093.59	0.129622	0.0607924	0.0166198	0.0612812
ATP6V1E1	ENSG00000131100	7575.51	0.222675	0.0599251	4.8033e-05	0.000591278
ATP6V1E1P1	ENSG00000225099	1.20843	0.00442097	0.121705	0.626909
ATP6V1E2	ENSG00000250565	644.952	0.0693185	0.0802086	0.261984	0.450742
ATP6V1F	ENSG00000128524	9489.01	0.22346	0.0608412	5.04218e-05	0.000616339
ATP6V1G1	ENSG00000136888	10375.5	0.179945	0.0566065	0.000436754	0.00360133
ATP6V1G1P4	ENSG00000233343	0.929302	0.000876662	0.121765	0.887455
ATP6V1G2	ENSG00000213760	6289.83	0.942701	0.0774016	2.36373e-35	1.29583e-32
ATP6V1G2-DDX39B	ENSG00000254870	310.656	0.324733	0.158983	0.00330003	0.0177381
ATP6V1G3	ENSG00000151418	1.21633	0.00567688	0.121781	0.542236
ATP6V1H	ENSG00000047249	4065.78	0.00961042	0.0477969	0.83067	0.909995
ATP7A	ENSG00000165240	1418.61	-0.134586	0.056614	0.00794517	0.0347609
ATP7B	ENSG00000123191	3256.43	-0.04068	0.046366	0.335323	0.527588
ATP8A1	ENSG00000124406	10245.4	-0.40509	0.0384001	4.24316e-27	1.63326e-24
ATP8A2	ENSG00000132932	6719.39	-0.173068	0.055253	0.000446039	0.00365457
ATP8B1	ENSG00000081923	3.07644	-0.00190059	0.12105	0.892652
ATP8B2	ENSG00000143515	4884.48	0.0101375	0.0642934	0.85255	0.923495
ATP8B3	ENSG00000130270	86.1563	-0.0374704	0.111588	0.484674	0.667642
ATP8B4	ENSG00000104043	4.03806	-0.00848232	0.121665	0.496705
ATP8B5P	ENSG00000179766	4.9834	-0.000428897	0.120706	0.977847
ATP9A	ENSG00000054793	30334	-0.0803312	0.0460181	0.0573957	0.153442
ATP9B	ENSG00000166377	1469.35	-0.0112612	0.0777937	0.85357	0.923837
ATPAF1	ENSG00000123472	6167.45	-0.084219	0.0369392	0.0173154	0.0631302
ATPAF2	ENSG00000171953	1838.05	0.0799153	0.0678665	0.178569	0.345703
ATPIF1	ENSG00000130770	5062.78	0.109719	0.0565323	0.0292267	0.0928592
ATR	ENSG00000175054	3423.37	-0.288734	0.057746	8.58621e-08	2.80892e-06
ATRAID	ENSG00000138085	4966.54	0.14531	0.0496196	0.00105648	0.00725618
ATRIP	ENSG00000164053	1202.47	-0.105535	0.0673981	0.0644769	0.167401
ATRN	ENSG00000088812	11974.4	-0.184389	0.0424637	2.54581e-06	5.28774e-05
ATRNL1	ENSG00000107518	4136.15	-0.00869197	0.0514681	0.818412	0.903294
ATRX	ENSG00000085224	27591.6	-0.20167	0.0548486	0.000136464	0.00139008
ATXN1	ENSG00000124788	2200.31	-0.0337884	0.0494314	0.45141	0.63691
ATXN10	ENSG00000130638	24974.8	0.0899091	0.0446869	0.030249	0.0952273
ATXN1L	ENSG00000224470	5357.68	-0.177494	0.0545682	0.000350851	0.00301102
ATXN2	ENSG00000204842	6120.12	-0.560729	0.0641327	1.52447e-19	3.36331e-17
ATXN2-AS	ENSG00000258099	3.95096	0.0285646	0.126053	0.0615003
ATXN2L	ENSG00000168488	24058.7	-0.0329219	0.0447462	0.428598	0.617141
ATXN3	ENSG00000066427	1974.17	0.0974719	0.0612802	0.0672946	0.172636
ATXN7	ENSG00000163635	3554.89	-0.217017	0.068716	0.000324915	0.00283963
ATXN7L1	ENSG00000146776	1606.2	-0.267698	0.0759903	6.2827e-05	0.000738054
ATXN7L2	ENSG00000162650	1189.07	0.0799134	0.0585715	0.12212	0.264933
ATXN7L3	ENSG00000087152	14976.1	0.00157596	0.0395012	0.94078	0.970998
ATXN7L3B	ENSG00000253719	29879.1	0.0290794	0.0270771	0.281154	0.471395
ATXN8OS	ENSG00000230223	1.01268	-0.000288434	0.121697	0.955269
AUH	ENSG00000148090	1571.07	0.065661	0.0734256	0.266738	0.455972
AUNIP	ENSG00000127423	278.892	-0.3387	0.152826	0.00206292	0.0122926
AUP1	ENSG00000115307	4856.19	-0.039892	0.0500852	0.377355	0.567806
AURKA	ENSG00000087586	2691.12	-0.0871664	0.0534803	0.0693629	0.176316
AURKAIP1	ENSG00000175756	4729.91	0.185208	0.0517159	0.000109655	0.00117174
AURKAPS1	ENSG00000213033	13.1869	0.0197815	0.121982	0.393906
AURKB	ENSG00000178999	3854.71	-0.214589	0.0540429	1.63892e-05	0.000246056
AURKC	ENSG00000105146	159.333	0.102719	0.146755	0.119367	0.260301
AUTS2	ENSG00000158321	23297.6	-0.281748	0.0791183	3.90946e-05	0.000500528
AVEN	ENSG00000169857	472.216	-0.2071	0.093841	0.00541484	0.0259909
AVIL	ENSG00000135407	87.4082	0.315906	0.297521	0.0122207	0.0485154
AVL9	ENSG00000105778	11015.8	-0.0102685	0.0614534	0.74674	0.85997
AVPI1	ENSG00000119986	369.56	0.0968421	0.0997964	0.160114	0.320679
AVPR1A	ENSG00000166148	105.075	-0.167412	0.198108	0.0442903	0.126361
AVPR1B	ENSG00000198049	200.111	-0.23775	0.160937	0.0146552	0.0556991
AWAT2	ENSG00000147160	5.16974	-0.00926482	0.121107	0.601641
AXDND1	ENSG00000162779	5.136	0.00637819	0.121216	0.676751
AXIN1	ENSG00000103126	7077.27	0.0781719	0.0393051	0.0350507	0.106037
AXIN2	ENSG00000168646	2767.93	-0.132126	0.0479429	0.00273507	0.0152622
AXL	ENSG00000167601	2394.43	-0.102019	0.0528081	0.0320754	0.0992263
AZGP1	ENSG00000160862	4.20946	-0.0129408	0.122273	0.308126
AZI2	ENSG00000163512	5090.72	0.0273942	0.0423339	0.512697	0.689811
AZIN1	ENSG00000155096	26302.1	0.0797236	0.0376784	0.0245995	0.0817618
AZIN1-AS1	ENSG00000253320	695.081	0.161475	0.108405	0.0350199	0.105984
AZIN2	ENSG00000142920	895.208	-0.219795	0.0821027	0.00144379	0.00931843
AZU1	ENSG00000172232	353.31	0.0794999	0.0974394	0.244662	0.430741
B2M	ENSG00000166710	2869.66	0.255385	0.0755672	0.000117304	0.00123381
B3GALNT1	ENSG00000169255	566.154	0.277264	0.0830148	0.000117104	0.00123241
B3GALNT2	ENSG00000162885	2695.18	-0.142255	0.0693655	0.0153859	0.0577722
B3GALT1	ENSG00000172318	585.692	-0.0929539	0.0893751	0.159156	0.319708
B3GALT2	ENSG00000162630	2930.03	-0.104014	0.0751281	0.0910931	0.214251
B3GALT4	ENSG00000235863	269.011	0.13991	0.117389	0.0670469	0.172195
B3GALT5	ENSG00000183778	565.627	-0.0671274	0.102756	0.315206	0.506073
B3GALT5-AS1	ENSG00000184809	167.718	-0.0963791	0.128603	0.155363	0.314535
B3GALT6	ENSG00000176022	4137.87	-0.187951	0.0632896	0.000689322	0.00517941
B3GAT1	ENSG00000109956	48212.1	0.0698112	0.030334	0.0220114	0.0755225
B3GAT2	ENSG00000112309	8931.34	-0.512879	0.0599563	9.83143e-19	2.06815e-16
B3GAT3	ENSG00000149541	3370.75	0.0621843	0.0456202	0.140622	0.29248
B3GAT3P1	ENSG00000244009	4.19574	-0.0125797	0.121869	0.418498
B3GLCT	ENSG00000187676	564.922	-0.0544767	0.0748771	0.353969	0.545132
B3GNT2	ENSG00000170340	2298.03	0.0815304	0.0457285	0.0482514	0.134876
B3GNT3	ENSG00000179913	2.2833	0.00987468	0.122078	0.349997
B3GNT4	ENSG00000176383	164.152	0.0355396	0.0990887	0.558962	0.726096
B3GNT5	ENSG00000176597	2969.68	-0.0178434	0.0520026	0.704933	0.832418
B3GNT6	ENSG00000198488	2.1495	6.31051e-05	0.12138	0.997372
B3GNT7	ENSG00000156966	116.33	-0.55144	0.233812	0.000812894	0.00587068
B3GNT8	ENSG00000177191	25.0132	0.0158473	0.119035	0.614349	0.767145
B3GNT9	ENSG00000237172	200.857	-0.00894181	0.089301	0.881304	0.938616
B3GNTL1	ENSG00000175711	336.643	0.00670633	0.0770927	0.910573	0.955645
B4GALNT1	ENSG00000135454	8313.22	-0.0519998	0.0421425	0.186869	0.357022
B4GALNT2	ENSG00000167080	2.54984	0.01415	0.122791	0.142487
B4GALNT3	ENSG00000139044	945.983	-0.0414636	0.0765187	0.490133	0.671946
B4GALNT4	ENSG00000182272	19004.1	-0.0602947	0.0393514	0.0830663	0.200822
B4GALT1	ENSG00000086062	1224	-0.123043	0.0626759	0.0244748	0.0814276
B4GALT1-AS1	ENSG00000233554	5.56935	-0.0108496	0.121313	0.536829
B4GALT2	ENSG00000117411	13638.2	0.0586689	0.0358568	0.0866405	0.206756
B4GALT3	ENSG00000158850	5539.77	0.0472066	0.0466286	0.272787	0.462945
B4GALT4	ENSG00000121578	2209.19	0.162237	0.0649822	0.00419261	0.0212938
B4GALT5	ENSG00000158470	10646.6	0.122004	0.0393122	0.000928002	0.00655544
B4GALT6	ENSG00000118276	2120.89	-0.00477897	0.0568165	0.951542	0.976487
B4GALT7	ENSG00000027847	1295.92	-0.115078	0.0661236	0.0416613	0.120903
B4GAT1	ENSG00000174684	9647	0.0799936	0.0402499	0.0340147	0.103788
B9D1	ENSG00000108641	1451.15	-0.22663	0.0721609	0.000325464	0.00284306
B9D2	ENSG00000123810	530.173	0.00138281	0.0741467	0.991317	0.995926
BAALC	ENSG00000164929	4206.68	0.332811	0.0548787	1.61831e-10	1.04935e-08
BAALC-AS1	ENSG00000247081	34.2229	0.0261205	0.120769	0.437342	0.625501
BAALC-AS2	ENSG00000236939	6.48918	-0.0195637	0.122634	0.315508
BAAT	ENSG00000136881	54.6224	0.0377915	0.117633	0.433967	0.622495
BABAM1	ENSG00000105393	5036.6	-0.0130042	0.0486409	0.765343	0.870861
BACE1	ENSG00000186318	6525.77	-0.10437	0.035047	0.00165912	0.0103966
BACE1-AS	ENSG00000278768	1668.09	-0.0419354	0.0711795	0.471495	0.655207
BACE2	ENSG00000182240	877.636	-0.0499018	0.0736021	0.398369	0.587837
BACH1	ENSG00000156273	6916.26	-0.0360503	0.0395161	0.333706	0.525645
BACH1-IT1	ENSG00000248476	6.68618	0.0295699	0.125304	0.169604
BACH1-IT2	ENSG00000228817	5.59365	0.00491819	0.120602	0.793541
BACH2	ENSG00000112182	15038.9	-0.119861	0.0583855	0.0200518	0.0705204
BAD	ENSG00000002330	3753.17	0.0556461	0.0656916	0.321852	0.5135
BAG1	ENSG00000107262	3786.53	0.206695	0.0545345	3.86415e-05	0.000496142
BAG2	ENSG00000112208	306.23	0.0972473	0.116616	0.166905	0.329493
BAG3	ENSG00000151929	1947.96	0.214803	0.0603741	8.39851e-05	0.000935575
BAG4	ENSG00000156735	2951.98	-0.00143275	0.0533919	0.975096	0.987985
BAG5	ENSG00000166170	5698.22	0.0237021	0.0458949	0.581017	0.742997
BAG6	ENSG00000204463	43686.8	0.0437881	0.037797	0.228866	0.411695
BAHCC1	ENSG00000266074	13789.3	0.00647603	0.0542413	0.895623	0.947314
BAHD1	ENSG00000140320	8294.3	0.0251217	0.0452456	0.551127	0.72014
BAIAP2	ENSG00000175866	5419.25	0.178344	0.036842	4.27898e-07	1.14175e-05
BAIAP2-AS1	ENSG00000226137	17788.3	-0.0192383	0.0417199	0.62566	0.77616
BAIAP2L1	ENSG00000006453	139.885	-0.0917885	0.123636	0.174424	0.34007
BAIAP2L2	ENSG00000128298	116.14	-0.045096	0.108227	0.444139	0.630783
BAIAP3	ENSG00000007516	3197.48	-0.0243733	0.0460279	0.570156	0.734178
BAK1	ENSG00000030110	1237.1	0.0489399	0.061224	0.358145	0.548815
BAK1P1	ENSG00000175730	4.0959	-0.00205418	0.120611	0.90776
BAMBI	ENSG00000095739	719.263	0.0202206	0.0776254	0.73695	0.853696
BANF1	ENSG00000175334	9775.23	0.189815	0.0451089	7.55137e-06	0.00013011
BANF1P2	ENSG00000230306	7.93293	0.00225942	0.120269	0.911379
BANF1P3	ENSG00000237758	0.834377	0.00197474	0.121774	0.751501
BANK1	ENSG00000153064	3.4449	-0.000802931	0.121223	0.948648
BANP	ENSG00000172530	1235.28	0.0231279	0.0628659	0.673379	0.810041
BAP1	ENSG00000163930	15459.4	0.0108652	0.0349276	0.726111	0.846833
BARD1	ENSG00000138376	1867.9	-0.253232	0.0992875	0.00154132	0.0098045
BARHL2	ENSG00000143032	143.862	0.0189221	0.105262	0.734471	0.851918
BARX1	ENSG00000131668	10.6848	-0.00133513	0.120342	0.944092
BARX2	ENSG00000043039	1.50057	-0.00146756	0.121584	0.873419
BASP1	ENSG00000176788	95164.3	0.236189	0.0396149	5.22155e-10	2.97054e-08
BATF2	ENSG00000168062	2.36675	-0.0015508	0.121369	0.901978
BATF3	ENSG00000123685	104.14	0.0868268	0.141724	0.141704	0.294016
BAX	ENSG00000087088	5380.25	0.10888	0.0470818	0.0122741	0.0486658
BAZ1A	ENSG00000198604	6582.5	-0.128486	0.0561804	0.0100905	0.0416489
BAZ1B	ENSG00000009954	17003	-0.131466	0.0477538	0.0028004	0.0155739
BAZ2A	ENSG00000076108	25787.7	0.019516	0.0510663	0.550042	0.719249
BAZ2B	ENSG00000123636	8875.76	-0.317779	0.0520331	1.18764e-10	7.95766e-09
BBC3	ENSG00000105327	9883.42	0.276654	0.0756775	3.85426e-05	0.000495301
BBIP1	ENSG00000214413	3813.4	0.0316509	0.0490732	0.477444	0.660239
BBOF1	ENSG00000119636	416.85	-0.00655437	0.0839706	0.905695	0.953162
BBOX1	ENSG00000129151	2.08933	-3.87136e-05	0.121454	0.986122
BBOX1-AS1	ENSG00000254560	5.73669	-0.00996503	0.120882	0.610885
BBS1	ENSG00000174483	2558.57	-0.347917	0.0744881	3.16131e-07	8.69169e-06
BBS10	ENSG00000179941	2778.22	0.0808811	0.0548743	0.0988698	0.2273
BBS12	ENSG00000181004	548.447	-0.0548424	0.0733271	0.352555	0.543879
BBS2	ENSG00000125124	6115.73	0.105764	0.0473109	0.0152346	0.0572991
BBS4	ENSG00000140463	2642.88	-0.0267337	0.046894	0.532686	0.706585
BBS5	ENSG00000163093	1344.52	-0.0157849	0.0594124	0.759062	0.867202
BBS7	ENSG00000138686	3383.17	-0.0723977	0.0536953	0.131693	0.279532
BBS9	ENSG00000122507	1892.29	-0.125703	0.0535466	0.00919961	0.0387768
BBX	ENSG00000114439	8536.54	-0.0193246	0.0468686	0.659304	0.800175
BCAM	ENSG00000187244	1640.44	0.00433863	0.0634305	0.927895	0.964879
BCAN	ENSG00000132692	10250.5	-0.00933656	0.047432	0.828569	0.909231
BCAP29	ENSG00000075790	2958.97	-0.0851329	0.047002	0.0489461	0.136459
BCAP31	ENSG00000185825	5736.17	0.112207	0.0593551	0.0315451	0.0981396
BCAR1	ENSG00000050820	7925.08	0.0389802	0.0350956	0.258003	0.446398
BCAR1P2	ENSG00000258771	0.799108	0.0012864	0.121741	0.864485
BCAR3	ENSG00000137936	630.028	0.00815735	0.0682507	0.885371	0.941441
BCAR4	ENSG00000262117	0.932392	0.00460485	0.121885	0.539659
BCAS1	ENSG00000064787	5.40553	-0.0491971	0.136604	0.00099539
BCAS2	ENSG00000116752	3833.82	0.166224	0.0538547	0.000685499	0.00516293
BCAS3	ENSG00000141376	1959.41	-0.157197	0.0608764	0.00349971	0.0185181
BCAS4	ENSG00000124243	1500.83	0.192994	0.0829494	0.00488897	0.0240165
BCAT1	ENSG00000060982	3383.23	0.110287	0.0689549	0.0573136	0.153314
BCAT2	ENSG00000105552	1349.42	0.0253889	0.0612518	0.632892	0.78096
BCCIP	ENSG00000107949	5208.19	-0.017373	0.0481699	0.688026	0.820939
BCDIN3D	ENSG00000186666	950.373	-0.0748524	0.069261	0.193194	0.365172
BCDIN3D-AS1	ENSG00000258057	198.144	-0.0033934	0.0943013	0.954496	0.978127
BCHE	ENSG00000114200	4429.43	0.27541	0.0540836	5.84631e-08	2.00314e-06
BCKDHA	ENSG00000248098	5477	0.0893644	0.0404062	0.0188759	0.0673936
BCKDHB	ENSG00000083123	1163.74	-0.13227	0.0912982	0.0567744	0.152186
BCKDK	ENSG00000103507	2868.78	-0.202432	0.0556126	6.83582e-05	0.000786684
BCL10	ENSG00000142867	1405.81	0.118985	0.0601254	0.0248078	0.0822367
BCL11A	ENSG00000119866	27479	-0.0152859	0.0448706	0.717596	0.841186
BCL11B	ENSG00000127152	19166.9	-0.0593624	0.0749115	0.310191	0.501624
BCL2	ENSG00000171791	4837.29	-0.383185	0.0634977	1.68275e-10	1.07953e-08
BCL2A1	ENSG00000140379	0.925789	-0.00353753	0.121818	0.593197
BCL2L1	ENSG00000171552	11164.6	0.102514	0.0343956	0.00182584	0.0112008
BCL2L10	ENSG00000137875	10.9897	0.0537673	0.136748	0.0496799
BCL2L11	ENSG00000153094	1890.11	-0.0867089	0.0758246	0.153409	0.311169
BCL2L12	ENSG00000126453	667.999	-0.216271	0.0821656	0.00169429	0.0105804
BCL2L13	ENSG00000099968	7366.06	-0.0219745	0.0503476	0.630088	0.779006
BCL2L14	ENSG00000121380	15.6882	-0.0410815	0.127563	0.192064
BCL2L15	ENSG00000188761	72.8123	-0.00697315	0.113325	0.867854	0.931496
BCL2L2	ENSG00000129473	3470.11	-0.0536578	0.0546091	0.270543	0.460519
BCL2L2-PABPN1	ENSG00000258643	424.587	-0.0178755	0.115961	0.659961	0.800175
BCL3	ENSG00000069399	125.827	0.242867	0.239138	0.0209696	0.0728838
BCL6	ENSG00000113916	971.325	-0.293565	0.107178	0.000694984	0.00521483
BCL6B	ENSG00000161940	18.7147	0.0370569	0.125915	0.226849
BCL7A	ENSG00000110987	15646.5	0.0101287	0.0329579	0.745815	0.859562
BCL7B	ENSG00000106635	3323.25	0.036545	0.0431951	0.361914	0.552289
BCL7C	ENSG00000099385	2831.39	0.0022498	0.0481872	0.959377	0.980681
BCL9	ENSG00000116128	15981.1	-0.0611466	0.051586	0.189837	0.360599
BCL9L	ENSG00000186174	22279.5	-0.0306793	0.0454138	0.462245	0.646849
BCLAF1	ENSG00000029363	18328.5	0.173918	0.0490421	0.000128991	0.00132891
BCLAF1P2	ENSG00000279800	1.7452	0.00150327	0.121553	0.873935
BCO1	ENSG00000135697	2.79285	-0.0102685	0.121709	0.472285
BCO2	ENSG00000197580	58.4853	-0.578122	0.321061	0.00243795	0.0139617
BCOR	ENSG00000183337	10752.6	-0.0276739	0.0508386	0.542037	0.713474
BCORL1	ENSG00000085185	5860.85	0.0295203	0.0532592	0.537485	0.710189
BCORP1	ENSG00000215580	94.6208	0.0159679	0.102648	0.779039	0.879475
BCR	ENSG00000186716	17388.3	0.0236887	0.0520425	0.62111	0.77248
BCRP2	ENSG00000169668	318.688	0.0617522	0.0849628	0.331161	0.523097
BCRP3	ENSG00000215481	20.6908	0.000216439	0.117199	0.994807	0.997398
BCRP6	ENSG00000169662	1.26366	0.00477488	0.121949	0.415497
BCRP8	ENSG00000236794	4.32732	-0.00988135	0.12136	0.549872
BCS1L	ENSG00000074582	1618.04	-0.00203878	0.0478349	0.963822	0.982881
BCYRN1	ENSG00000236824	3384.18	-0.0592488	0.0798084	0.336101	0.528033
BDH1	ENSG00000161267	513.261	0.147557	0.104143	0.04675	0.131799
BDH2	ENSG00000164039	1690.01	-0.119548	0.0717694	0.0449952	0.127928
BDKRB1	ENSG00000100739	6.23633	0.0321388	0.126741	0.0971752
BDKRB2	ENSG00000168398	119.851	-0.00181446	0.0992119	0.973814	0.987294
BDNF	ENSG00000176697	381.686	0.0838333	0.0961975	0.212864	0.390996
BDNF-AS	ENSG00000245573	213.966	-0.0276057	0.0928553	0.652474	0.795787
BDP1	ENSG00000145734	10382.8	-0.114527	0.0436372	0.00466587	0.0231833
BEAN1	ENSG00000166546	137.897	0.35528	0.217969	0.00586107	0.0276631
BEAN1-AS1	ENSG00000261656	22.1144	0.0485005	0.131503	0.132042	0.280108
BECN1	ENSG00000126581	3939.68	0.0285188	0.0470612	0.512343	0.689591
BEGAIN	ENSG00000183092	7186.01	0.267142	0.0448554	4.42038e-10	2.57135e-08
BEND3	ENSG00000178409	1410.15	-0.138479	0.0662256	0.0144295	0.0550667
BEND3P1	ENSG00000231345	2.96558	0.00183749	0.121456	0.86856
BEND4	ENSG00000188848	2370.38	-0.232067	0.0708747	0.000199998	0.00189631
BEND5	ENSG00000162373	2500.33	0.178371	0.0545481	0.00032653	0.002851
BEND6	ENSG00000151917	1119.75	0.104698	0.0822222	0.0973635	0.224783
BEND7	ENSG00000165626	2448.58	-0.182339	0.0635984	0.000915027	0.00647961
BEST1	ENSG00000167995	348.353	-0.00332131	0.0864624	0.979439	0.990277
BEST2	ENSG00000039987	4.07202	-0.00346908	0.12108	0.811586
BEST3	ENSG00000127325	1.53718	-0.00699942	0.121825	0.444579
BEST4	ENSG00000142959	9.82256	0.0224534	0.122515	0.347218
BET1	ENSG00000105829	1646.39	0.122693	0.0678247	0.0333299	0.102164
BET1L	ENSG00000177951	2042.7	-0.150072	0.0506872	0.00121629	0.00812553
BEX1	ENSG00000133169	14060.6	0.242695	0.051784	5.99273e-07	1.52054e-05
BEX2	ENSG00000133134	7920.23	0.115435	0.0453106	0.00594909	0.0279909
BEX3	ENSG00000166681	25603	0.17413	0.0521324	0.000271035	0.00243945
BEX4	ENSG00000102409	11589.1	0.181774	0.0398207	1.90667e-06	4.11619e-05
BEX5	ENSG00000184515	1841.59	0.269366	0.0770773	7.32528e-05	0.000832604
BFAR	ENSG00000103429	4399.07	-0.0681478	0.0433884	0.0961175	0.222617
BFSP1	ENSG00000125864	22.3887	0.00477023	0.117316	0.87979	0.937907
BFSP2	ENSG00000170819	1.59515	0.00107239	0.121672	0.897046
BGLAP	ENSG00000242252	39.2045	-0.0349984	0.122699	0.338997	0.530932
BGN	ENSG00000182492	13.6621	-0.00881478	0.11907	0.74507
BHLHA15	ENSG00000180535	358.645	0.0796154	0.094588	0.242428	0.428236
BHLHB9	ENSG00000198908	2201.65	0.212992	0.0601733	9.17407e-05	0.0010089
BHLHE22	ENSG00000180828	25619.3	0.180125	0.0453052	2.23709e-05	0.000319173
BHLHE23	ENSG00000125533	8.04528	-0.00932404	0.120078	0.681231
BHLHE40	ENSG00000134107	1083.75	0.272067	0.0921871	0.000444597	0.00364511
BHLHE40-AS1	ENSG00000235831	34.8315	0.0136557	0.115527	0.727394	0.847677
BHLHE41	ENSG00000123095	27.3274	-0.0313952	0.121419	0.388493	0.578789
BHMG1	ENSG00000237452	2.6352	-0.0262545	0.125459	0.0525541
BHMT	ENSG00000145692	1.38185	0.000826675	0.121677	0.907122
BICC1	ENSG00000122870	642.46	-0.327827	0.0940193	5.73565e-05	0.000682655
BICD1	ENSG00000151746	10741.7	-0.0305123	0.0387065	0.400928	0.589642
BICD2	ENSG00000185963	8700.22	-0.0405997	0.0439256	0.303547	0.494893
BICDL1	ENSG00000135127	2408.37	0.000306963	0.0594906	0.990519	0.995728
BICDL2	ENSG00000162069	1.96281	-0.00511865	0.1217	0.629667
BID	ENSG00000015475	3396.76	0.150603	0.0586532	0.00392409	0.0202195
BIK	ENSG00000100290	10.9614	0.0617499	0.143178	0.0209876
BIN1	ENSG00000136717	6048.29	0.181561	0.053266	0.000196038	0.00186757
BIN3	ENSG00000147439	1602.74	-0.068784	0.0589941	0.182877	0.351662
BIRC2	ENSG00000110330	7294.09	0.119457	0.0451039	0.00444581	0.0222857
BIRC3	ENSG00000023445	17.7325	0.0572958	0.137117	0.083429
BIRC5	ENSG00000089685	6007.48	-0.106396	0.0465031	0.0122999	0.0487334
BIRC6	ENSG00000115760	16355.9	-0.123406	0.0403405	0.000963266	0.00673876
BIRC7	ENSG00000101197	1.30832	-0.0100889	0.122237	0.261187
BISPR	ENSG00000282851	20.784	-0.000591112	0.117763	0.981193	0.991165
BIVM	ENSG00000134897	5795.53	-0.0201566	0.0356914	0.555654	0.723711
BIVM-ERCC5	ENSG00000270181	106.387	0.0127357	0.113593	0.769308	0.872918
BLACAT1	ENSG00000281406	3309.38	-0.210479	0.0840955	0.00259548	0.014614
BLCAP	ENSG00000166619	12215.5	0.193611	0.0352654	1.28188e-08	5.28256e-07
BLK	ENSG00000136573	0.945466	-0.0101786	0.12241	0.130144
BLM	ENSG00000197299	1423.62	-0.381023	0.0978554	8.68094e-06	0.000144834
BLMH	ENSG00000108578	5810.54	0.00690153	0.042994	0.865985	0.93037
BLNK	ENSG00000095585	1.53867	0.00829737	0.122074	0.359598
BLOC1S1	ENSG00000135441	2686.73	0.110713	0.0579771	0.0266496	0.0867587
BLOC1S2	ENSG00000196072	4884.18	0.306792	0.0724392	2.94336e-06	5.95897e-05
BLOC1S3	ENSG00000189114	1112.89	0.0968146	0.0643214	0.0786936	0.19301
BLOC1S4	ENSG00000186222	1241.84	0.00283624	0.0607485	0.959372	0.980681
BLOC1S5	ENSG00000188428	1901.16	-0.0106233	0.0559405	0.834964	0.912546
BLOC1S5-TXNDC5	ENSG00000259040	80.305	0.0125972	0.121742	0.465868	0.65016
BLOC1S6	ENSG00000104164	9160.97	0.0180081	0.033772	0.58008	0.742354
BLVRA	ENSG00000106605	4169.23	0.216935	0.0612506	8.73817e-05	0.00096983
BLVRB	ENSG00000090013	1825.29	0.214709	0.0814317	0.00170501	0.0106217
BLZF1	ENSG00000117475	1513.96	-0.0625842	0.0606536	0.236189	0.420745
BMF	ENSG00000104081	1732.1	-0.272173	0.0611562	1.22966e-06	2.84109e-05
BMI1	ENSG00000168283	7585.97	0.0490733	0.0536068	0.318094	0.508946
BMP1	ENSG00000168487	1405.46	0.0650057	0.0964967	0.318626	0.50957
BMP2	ENSG00000125845	582.884	-0.0477138	0.0786962	0.427924	0.616318
BMP2K	ENSG00000138756	3256	0.003051	0.0582191	0.95876	0.980272
BMP3	ENSG00000152785	34.0725	0.0249613	0.117317	0.539846	0.711575
BMP4	ENSG00000125378	29.9689	0.0119088	0.115042	0.767143	0.872031
BMP5	ENSG00000112175	1.72231	-0.007253	0.121807	0.47964
BMP6	ENSG00000153162	158.289	-0.0280279	0.100274	0.635352	0.782704
BMP7	ENSG00000101144	6864.85	-0.170313	0.0540002	0.000492047	0.00395979
BMP8A	ENSG00000183682	40.1306	-0.0656088	0.133013	0.186977	0.357131
BMP8B	ENSG00000116985	57.2342	0.0185459	0.111132	0.704266	0.831902
BMPER	ENSG00000164619	91.0652	-0.0410593	0.111843	0.455958	0.641277
BMPR1A	ENSG00000107779	4467.08	-0.645545	0.0404531	1.7449e-58	1.66142e-55
BMPR1B	ENSG00000138696	524.73	-0.2365	0.0950032	0.00200248	0.0120076
BMPR2	ENSG00000204217	15440.5	-0.145036	0.0482274	0.000953599	0.00668925
BMS1	ENSG00000165733	6502.24	-0.214747	0.0438253	2.21305e-07	6.35496e-06
BMS1P1	ENSG00000204177	269.337	-0.126954	0.123221	0.0920696	0.215979
BMS1P10	ENSG00000237238	207.498	0.0775037	0.107137	0.247412	0.433755
BMS1P12	ENSG00000224599	16.2904	0.000790961	0.118804	0.978054
BMS1P13	ENSG00000231701	42.1371	0.00424008	0.111238	0.926578	0.964344
BMS1P14	ENSG00000276500	1.01814	-0.000424462	0.121734	0.95242
BMS1P15	ENSG00000258780	2.32844	-0.00354345	0.121497	0.742382
BMS1P16	ENSG00000258684	1.18413	0.00767924	0.122027	0.331852
BMS1P2	ENSG00000251079	136.118	-0.208652	0.226951	0.0276226	0.0891402
BMS1P4	ENSG00000242338	130.029	0.0276589	0.10643	0.622272	0.7735
BMS1P4	ENSG00000271816	188.66	-0.0867588	0.114362	0.201367	0.376103
BMS1P8	ENSG00000260518	116.308	-0.0770202	0.12194	0.224377	0.40567
BMS1P9	ENSG00000198312	38.1635	-0.0323251	0.118827	0.445994	0.632313
BMT2	ENSG00000164603	5568.22	-0.0127093	0.0678336	0.795847	0.889679
BNC2	ENSG00000173068	38.134	0.0381498	0.124959	0.270999	0.460862
BNIP1	ENSG00000113734	1439.15	0.17747	0.0838849	0.00906019	0.038332
BNIP2	ENSG00000140299	4156.84	-0.0334895	0.0511437	0.46268	0.647308
BNIP3	ENSG00000176171	7172.72	-0.098751	0.0679287	0.0810025	0.197363
BNIP3L	ENSG00000104765	28692.9	-0.0161593	0.0458093	0.700469	0.829332
BNIP3P15	ENSG00000270716	2.25766	0.00763731	0.121695	0.521248
BNIP3P16	ENSG00000267641	3.35881	-0.00406995	0.121234	0.767092
BNIP3P17	ENSG00000271524	0.949573	-0.00444817	0.121877	0.477209
BNIP3P19	ENSG00000271638	0.882459	0.00531127	0.121923	0.411692
BNIP3P38	ENSG00000268469	0.892602	0.0050798	0.122019	0.36753
BNIP3P5	ENSG00000260571	2.66163	-0.00397675	0.121457	0.728287
BNIP3P9	ENSG00000270325	1.60677	-0.0104564	0.122138	0.321291
BNIPL	ENSG00000163141	56.1242	0.00737647	0.116466	0.830205	0.909822
BOC	ENSG00000144857	8692.8	-0.0828929	0.0427857	0.0365442	0.109494
BOD1	ENSG00000145919	6992.33	0.0258764	0.0401879	0.477642	0.660426
BOD1L1	ENSG00000038219	16683.6	0.041761	0.0496318	0.354405	0.545572
BOK	ENSG00000176720	549.022	0.0299663	0.0765877	0.626222	0.776364
BOLA1	ENSG00000178096	541.822	0.0993146	0.0855689	0.12519	0.269428
BOLA2	ENSG00000183336	159.374	0.854925	0.217616	4.25469e-06	8.11951e-05
BOLA2B	ENSG00000169627	1218.49	0.0636136	0.0713679	0.276382	0.46703
BOLA2P3	ENSG00000220771	2.17395	-0.00161171	0.121538	0.877738
BOLA3	ENSG00000163170	524.223	0.0194238	0.0749531	0.752743	0.86375
BOLA3-AS1	ENSG00000225439	2148.73	0.0195189	0.0518385	0.675756	0.811584
BOLL	ENSG00000152430	1.19591	0.0045745	0.121871	0.505894
BOP1	ENSG00000261236	5898.87	0.0678919	0.0395856	0.0688391	0.175207
BORA	ENSG00000136122	1304.52	0.0354602	0.0699201	0.537539	0.710189
BORCS5	ENSG00000165714	2041.51	0.197743	0.0758038	0.0021612	0.0127314
BORCS6	ENSG00000196544	1452.26	0.0554944	0.0573112	0.271437	0.461401
BORCS7	ENSG00000166275	1228.41	0.0341849	0.0568068	0.497203	0.678041
BORCS7-ASMT	ENSG00000270316	30.4137	-0.0112462	0.122443	0.177563	0.344482
BORCS8	ENSG00000254901	837.834	0.0997065	0.0963714	0.148479	0.304247
BORCS8-MEF2B	ENSG00000064489	543.682	-0.00362323	0.0937865	0.961394	0.981535
bP-21201H5.1	ENSG00000270533	6.319	0.0113441	0.121224	0.549142
bP-21264C1.1	ENSG00000279208	4.88649	0.00970076	0.121224	0.590418
BPGM	ENSG00000172331	2738.9	0.191007	0.0592601	0.000343431	0.00295972
BPHL	ENSG00000137274	1450.27	-0.380804	0.0773675	8.21415e-08	2.69695e-06
BPIFC	ENSG00000184459	3.08162	-0.0113797	0.122029	0.376898
BPNT1	ENSG00000162813	2097.76	0.135187	0.0596675	0.0104363	0.0428221
BPTF	ENSG00000171634	19730.2	-0.188064	0.0474342	2.13431e-05	0.0003062
BRAF	ENSG00000157764	8456.51	0.0243424	0.0417503	0.52891	0.703566
BRAFP1	ENSG00000224775	1.31627	0.00105036	0.121634	0.899476
BRAP	ENSG00000089234	4189.73	0.0724132	0.0419924	0.0664927	0.171067
BRAT1	ENSG00000106009	4499.8	-0.130254	0.0453622	0.00235279	0.0135685
BRCA1	ENSG00000012048	1919.24	-0.551498	0.109621	3.17514e-08	1.16278e-06
BRCA2	ENSG00000139618	1700.51	-0.247026	0.201515	0.0189817	0.0677047
BRCC3	ENSG00000185515	1486.81	-0.156106	0.0687471	0.00824392	0.0356713
BRCC3P1	ENSG00000251667	28.2475	-0.0386514	0.123913	0.300503	0.491998
BRD1	ENSG00000100425	9007.35	0.0299909	0.0413928	0.435631	0.624336
BRD2	ENSG00000204256	32323.8	0.0457372	0.0317416	0.135144	0.284555
BRD2-IT1	ENSG00000223837	10.016	-0.00988765	0.120892	0.607513
BRD3	ENSG00000169925	21956.1	0.0617241	0.0398352	0.0996459	0.228623
BRD4	ENSG00000141867	13364.7	-0.00796724	0.056089	0.863403	0.929475
BRD7	ENSG00000166164	9154.68	-0.1611	0.037381	6.31011e-06	0.000112213
BRD7P2	ENSG00000184100	1.43775	0.00413325	0.121631	0.675993
BRD8	ENSG00000112983	7711.15	-0.160153	0.0417911	4.77243e-05	0.000591278
BRD9	ENSG00000028310	5286.12	0.0306767	0.0349412	0.361373	0.551743
BRE	ENSG00000158019	1401.73	-0.250041	0.0733621	0.000113578	0.00120442
BRF1	ENSG00000185024	5375.2	-0.0632674	0.0764845	0.313226	0.504188
