## Supplementary Data 1 for "Mapping PTBP splicing in human brain identifies targets for therapeutic splice switching including *SYNGAP1*" (part 3 of 3)

### Sheet: PTBP2_vs_NegA (continued)
Symbol	ensID	baseMean	log2FoldChange	lfcSE	pvalue	padj
BRF2	ENSG00000104221	1470.1	0.113434	0.0612187	0.033423	0.102321
BRI3	ENSG00000164713	5992.82	0.112167	0.045947	0.00859011	0.0367645
BRI3BP	ENSG00000184992	2125.07	-0.0615238	0.0745326	0.303289	0.494659
BRICD5	ENSG00000182685	253.314	-0.214966	0.126261	0.013625	0.0527929
BRINP1	ENSG00000078725	5350.48	0.0165921	0.0612766	0.902287	0.951193
BRINP2	ENSG00000198797	1694.51	-0.187353	0.0670543	0.00128326	0.00847279
BRINP3	ENSG00000162670	520.91	0.552222	0.103494	6.53197e-09	2.85434e-07
BRIP1	ENSG00000136492	1448.72	-0.547629	0.114616	1.17698e-07	3.67117e-06
BRIX1	ENSG00000113460	2695.72	0.0817416	0.0642855	0.137206	0.28755
BRK1	ENSG00000254999	10039.9	0.101384	0.0455532	0.0166601	0.0613721
BRMS1	ENSG00000174744	2316.13	0.0991674	0.0609627	0.0611791	0.161129
BRMS1L	ENSG00000100916	1984.57	0.0270192	0.0548032	0.583911	0.745461
BROX	ENSG00000162819	3371.15	-0.0159083	0.0527768	0.735045	0.852304
BRPF1	ENSG00000156983	4734.13	-0.0163958	0.0424042	0.531206	0.705739
BRPF3	ENSG00000096070	5293.53	-0.0782295	0.0419245	0.0456597	0.129411
BRS3	ENSG00000102239	10.5168	-0.00164591	0.119613	0.933894
BRSK1	ENSG00000160469	20436.4	0.140031	0.0491479	0.00192563	0.0116277
BRSK2	ENSG00000174672	15732.5	0.0476833	0.0385481	0.194018	0.36631
BRWD1	ENSG00000185658	23164.2	0.153162	0.0468975	0.000801396	0.00580619
BRWD1-AS1	ENSG00000238141	1.89981	-0.00862577	0.12186	0.478013
BRWD1-AS2	ENSG00000255568	21.4005	-0.0567178	0.134457	0.133261	0.281868
BRWD3	ENSG00000165288	5311.13	-0.177262	0.0598705	0.000967258	0.00675885
BSCL2	ENSG00000168000	6093.03	0.427815	0.0963611	7.32957e-07	1.79431e-05
BSDC1	ENSG00000160058	12123	0.120609	0.0518444	0.010124	0.0417491
BSG	ENSG00000172270	39076.7	0.091949	0.0365283	0.00853401	0.0365896
BSN	ENSG00000164061	14581	-0.111804	0.0562865	0.0220453	0.075606
BSN-AS2	ENSG00000226913	44.805	0.0196377	0.114165	0.649229	0.793867
BSND	ENSG00000162399	0.817371	0.0027166	0.121803	0.681959
BSPRY	ENSG00000119411	6.57185	0.0108574	0.120885	0.597631
BST1	ENSG00000109743	77.818	-0.126082	0.186309	0.056891	0.152454
BST2	ENSG00000130303	258.979	0.139577	0.144296	0.0747591	0.186145
BTAF1	ENSG00000095564	15964.1	-0.234228	0.063928	4.75943e-05	0.00059015
BTBD1	ENSG00000064726	9413.81	0.0954124	0.0404721	0.0122147	0.0485048
BTBD10	ENSG00000148925	7110.1	0.198432	0.0533768	5.57109e-05	0.000667461
BTBD10P2	ENSG00000219433	2.27639	0.000232968	0.121553	0.984857
BTBD11	ENSG00000151136	151.519	0.0538587	0.106124	0.370183	0.560733
BTBD17	ENSG00000204347	2552.74	-0.248337	0.0672356	3.84297e-05	0.000494475
BTBD19	ENSG00000222009	125.603	-0.324687	0.252455	0.00997918	0.0413309
BTBD2	ENSG00000133243	20859.1	0.0346848	0.0314218	0.25548	0.443687
BTBD3	ENSG00000132640	5389.6	-0.0305038	0.0466818	0.475479	0.658572
BTBD6	ENSG00000184887	3624.67	-0.0367501	0.0469276	0.390909	0.580857
BTBD7	ENSG00000011114	5372.22	-0.452921	0.0498063	8.25668e-21	2.04619e-18
BTBD8	ENSG00000189195	3721.89	0.149507	0.0549157	0.00255145	0.0144606
BTBD9	ENSG00000183826	3000.37	-0.0862381	0.0607877	0.101878	0.232213
BTBD9-AS1	ENSG00000226533	1.07924	0.00225371	0.121581	0.816391
BTC	ENSG00000174808	8.89108	0.00423919	0.120698	0.807449
BTD	ENSG00000169814	2595.06	0.0842544	0.0649851	0.127612	0.272921
BTF3	ENSG00000145741	34629.3	0.053118	0.0485021	0.234955	0.419189
BTF3L4	ENSG00000134717	12476.4	0.00846811	0.0411714	0.832375	0.911012
BTF3L4P2	ENSG00000213189	930.551	-0.307218	0.0951021	0.00012047	0.0012576
BTF3P10	ENSG00000231120	2.54932	-0.00252385	0.121445	0.817303
BTF3P2	ENSG00000258282	0.917595	-0.00185047	0.121744	0.784949
BTG1	ENSG00000133639	7893.38	0.219739	0.0397801	8.90779e-09	3.80073e-07
BTG1P1	ENSG00000256720	3.34308	-0.00738073	0.121154	0.648911
BTG2	ENSG00000159388	6301.6	0.184736	0.050218	6.73331e-05	0.000779896
BTG3	ENSG00000154640	9798.16	0.335847	0.0707594	2.25495e-07	6.46503e-06
BTG4	ENSG00000137707	0.828045	-0.00152075	0.121736	0.811212
BTK	ENSG00000010671	8.75675	0.00726175	0.120237	0.733647
BTLA	ENSG00000186265	20.7865	0.0315545	0.123833	0.29253	0.483904
BTN1A1	ENSG00000124557	24.1339	0.0722639	0.146065	0.0759353	0.187945
BTN2A1	ENSG00000112763	3751.42	-0.0107301	0.062368	0.853921	0.924106
BTN2A2	ENSG00000124508	1711.93	-0.16899	0.0526184	0.000446886	0.00365985
BTN2A3P	ENSG00000124549	185.923	-0.0470106	0.0975625	0.453722	0.639176
BTN3A1	ENSG00000026950	3171.67	0.124689	0.0559121	0.0125661	0.0495062
BTN3A2	ENSG00000186470	573.952	-0.233751	0.176529	0.0189985	0.0677377
BTN3A3	ENSG00000111801	290.662	-0.173709	0.125968	0.0344071	0.104527
BTNL9	ENSG00000165810	210.364	0.0145529	0.0947506	0.810846	0.898837
BTRC	ENSG00000166167	4752.96	-0.432991	0.0725982	2.00119e-10	1.23985e-08
BUB1	ENSG00000169679	6671.79	-0.0359239	0.0497105	0.424008	0.612972
BUB1B	ENSG00000156970	5068.6	-0.351437	0.0545134	1.28296e-11	1.02699e-09
BUB1B-PAK6	ENSG00000259288	2.2276	0.00662228	0.121646	0.565598
BUB3	ENSG00000154473	10173.5	0.00679415	0.0460531	0.874617	0.934942
BUD13	ENSG00000137656	2755.71	-0.0953703	0.0444568	0.0206959	0.0721683
BUD13P1	ENSG00000270689	11.4306	0.0110323	0.120006	0.660572
BUD31	ENSG00000106245	5795.4	0.25099	0.0639933	1.52984e-05	0.000232574
BVES	ENSG00000112276	836.026	0.142994	0.0775026	0.0251228	0.0829071
BVES-AS1	ENSG00000203808	53.6528	0.0417334	0.12205	0.342279	0.534587
BX842568.2	ENSG00000223723	37.5091	0.0870959	0.154776	0.0809908	0.197361
BX842568.4	ENSG00000231069	1.03188	-0.0116755	0.122654	0.0501426
BYSL	ENSG00000112578	3028.6	0.0248061	0.0476557	0.571542	0.735037
BZW1	ENSG00000082153	23465.5	0.0631827	0.0436189	0.121164	0.263333
BZW1P2	ENSG00000198406	1153.33	0.026814	0.0818302	0.662827	0.802559
BZW2	ENSG00000136261	13641.7	0.298764	0.0528481	2.2225e-09	1.08963e-07
C10orf10	ENSG00000165507	780.633	0.171387	0.095903	0.0190264	0.067824
C10orf105	ENSG00000214688	40.5975	0.0356802	0.118419	0.433238	0.621794
C10orf107	ENSG00000183346	60.3004	0.039624	0.11886	0.399669	0.588639
C10orf11	ENSG00000148655	2.96367	-0.00931002	0.12195	0.38112
C10orf111	ENSG00000176236	51.6269	0.0493853	0.122606	0.314289	0.505186
C10orf2	ENSG00000107815	1916.54	-0.126276	0.0570006	0.0127102	0.0499543
C10orf25	ENSG00000165511	125.79	0.247549	0.178217	0.0159594	0.0593586
C10orf35	ENSG00000171224	2293.46	0.300756	0.0548831	6.28823e-09	2.75449e-07
C10orf53	ENSG00000178645	19.1326	0.0655215	0.142043	0.0759059
C10orf54	ENSG00000107738	25.059	0.0143152	0.119253	0.622922	0.774013
C10orf55	ENSG00000222047	4.16446	0.0180886	0.122835	0.263521
C10orf67	ENSG00000179133	13.8307	-0.0210402	0.121805	0.39549
C10orf76	ENSG00000120029	1495.11	-0.131066	0.0698606	0.0244553	0.081402
C10orf82	ENSG00000165863	28.46	1.01402	0.395023	0.000396933	0.00331376
C10orf88	ENSG00000119965	1938.74	-0.0694065	0.0697189	0.233989	0.417918
C10orf91	ENSG00000180066	6.50066	0.0079748	0.120857	0.661151
C10orf95	ENSG00000120055	6.91018	-0.00788426	0.120472	0.70142
C11orf1	ENSG00000137720	1115.05	0.0479517	0.0689935	0.40148	0.590166
C11orf21	ENSG00000110665	24.8411	0.0224048	0.118503	0.541646	0.713063
C11orf24	ENSG00000171067	1910.61	0.0794395	0.0494908	0.0778346	0.191345
C11orf31	ENSG00000211450	4300.06	0.0265681	0.0386346	0.471817	0.655277
C11orf45	ENSG00000174370	32.3431	0.0793341	0.151356	0.0678052	0.173539
C11orf49	ENSG00000149179	5728.38	-0.0496172	0.0428822	0.215523	0.394317
C11orf52	ENSG00000149300	1.70949	5.33494e-05	0.121648	0.991004
C11orf54	ENSG00000182919	2658.82	-0.0530607	0.0512065	0.254179	0.442268
C11orf57	ENSG00000150776	5293.94	-0.0489092	0.0468106	0.256583	0.444963
C11orf58	ENSG00000110696	18358	-0.0569284	0.0399514	0.128021	0.273665
C11orf63	ENSG00000109944	153.861	-0.00848583	0.107712	0.863943	0.92978
C11orf65	ENSG00000166323	28.1532	0.00690787	0.11724	0.836536	0.913371
C11orf68	ENSG00000175573	3385.55	0.0922075	0.0526078	0.0500589	0.138855
C11orf70	ENSG00000137691	97.9654	0.0202475	0.108543	0.700875	0.829595
C11orf71	ENSG00000180425	1202.94	0.263609	0.0634436	4.96241e-06	9.18526e-05
C11orf72	ENSG00000184224	52.8899	-0.000499939	0.109941	0.988502	0.994881
C11orf74	ENSG00000166352	2130.37	0.115474	0.068473	0.0462113	0.130606
C11orf80	ENSG00000173715	1954.76	-0.0502536	0.0521607	0.283517	0.474128
C11orf84	ENSG00000168005	5232.24	-0.037547	0.0368778	0.285016	0.475534
C11orf87	ENSG00000185742	2448.07	0.371953	0.0699148	1.13961e-08	4.76135e-07
C11orf88	ENSG00000183644	1.16457	-0.00681556	0.121991	0.345084
C11orf91	ENSG00000205177	5.70672	-0.0182899	0.122589	0.31187
C11orf94	ENSG00000234776	23.5302	0.0333749	0.122196	0.361674	0.552063
C11orf95	ENSG00000188070	27974	-0.00821417	0.0422264	0.825018	0.906989
C11orf96	ENSG00000187479	3786.19	0.290535	0.0755444	1.62909e-05	0.000244783
C11orf97	ENSG00000257057	5.28252	0.0205881	0.123288	0.23014
C11orf98	ENSG00000278615	1884.7	0.111617	0.0601059	0.0321695	0.0994235
C12orf10	ENSG00000139637	4277.51	0.0877247	0.0545953	0.0866569	0.206767
C12orf29	ENSG00000133641	1986.27	0.210549	0.0548144	2.80501e-05	0.000380971
C12orf4	ENSG00000047621	2162.22	-0.177834	0.0622125	0.00123432	0.0082156
C12orf42	ENSG00000179088	9.55898	-0.0192423	0.122389	0.35232
C12orf43	ENSG00000157895	2030.31	-0.0495973	0.0572519	0.329743	0.521711
C12orf45	ENSG00000151131	2225.13	0.00826371	0.103704	0.879989	0.938044
C12orf49	ENSG00000111412	10287.7	-0.0844797	0.0507822	0.0644376	0.167391
C12orf50	ENSG00000165805	8.47202	-0.00587061	0.120183	0.777161
C12orf54	ENSG00000177627	2.48079	-0.0117541	0.122254	0.291029
C12orf56	ENSG00000185306	1.30173	0.00500789	0.121841	0.452978
C12orf57	ENSG00000111678	12448.2	0.145711	0.0694594	0.0142591	0.0545719
C12orf60	ENSG00000182993	159.595	0.0627673	0.111721	0.318086	0.508946
C12orf65	ENSG00000130921	2134.04	-0.0179586	0.0490324	0.687399	0.820569
C12orf66	ENSG00000174206	694.55	0.0960075	0.0993522	0.162936	0.323992
C12orf73	ENSG00000204954	1769.5	0.0664336	0.060934	0.191948	0.363273
C12orf75	ENSG00000235162	2108.83	0.112335	0.0543887	0.0213899	0.0740319
C12orf76	ENSG00000174456	3130.17	0.166043	0.0513893	0.000387956	0.00325158
C14orf1	ENSG00000133935	8868.02	0.211751	0.0568875	4.61086e-05	0.000574655
C14orf119	ENSG00000179933	2030.55	0.019602	0.0640837	0.714217	0.838576
C14orf132	ENSG00000227051	29191.4	-0.0238689	0.0355667	0.482692	0.66578
C14orf159	ENSG00000133943	2649.89	-0.0498844	0.053546	0.302802	0.494131
C14orf166	ENSG00000087302	8778.91	0.0176478	0.053186	0.71671	0.840475
C14orf169	ENSG00000170468	1965.27	0.0271276	0.0485838	0.538313	0.711004
C14orf178	ENSG00000197734	5.44262	0.0131802	0.121541	0.477334
C14orf180	ENSG00000184601	0.906097	-0.00351018	0.12185	0.594405
C14orf2	ENSG00000156411	5882.84	0.255693	0.0711775	5.3915e-05	0.000650251
C14orf28	ENSG00000179476	840.806	0.171422	0.104653	0.0250474	0.0827243
C14orf37	ENSG00000139971	4384.45	-0.315336	0.0763586	4.30001e-06	8.17996e-05
C14orf39	ENSG00000179008	3.83104	0.00813806	0.121582	0.531495
C14orf79	ENSG00000140104	888.545	-0.100129	0.064137	0.0696121	0.176849
C14orf80	ENSG00000185347	1231.54	-0.0917608	0.074305	0.12545	0.269827
C14orf93	ENSG00000100802	1312.05	-0.0654526	0.0772323	0.283402	0.474059
C15orf32	ENSG00000183643	10.4124	-0.0108646	0.119906	0.665525
C15orf38-AP3S2	ENSG00000250021	3260.6	-0.0157811	0.047062	0.708918	0.835018
C15orf39	ENSG00000167173	1158.54	-0.156125	0.0767033	0.0137223	0.0530562
C15orf40	ENSG00000169609	3983.89	-0.000277729	0.0956716	0.992141	0.996216
C15orf41	ENSG00000186073	1358.45	-0.366986	0.0682884	7.97481e-09	3.45149e-07
C15orf48	ENSG00000166920	5.56872	0.00555417	0.120602	0.769619
C15orf52	ENSG00000188549	210.827	-0.0168695	0.105715	0.750966	0.862632
C15orf57	ENSG00000128891	2047.21	0.137906	0.0894211	0.0445887	0.127066
C15orf59	ENSG00000205363	8603.94	0.0542037	0.0446009	0.19904	0.373143
C15orf59-AS1	ENSG00000260469	158.231	-0.0399389	0.101591	0.421682	0.610607
C15orf61	ENSG00000189227	615.161	0.138849	0.0947911	0.0487174	0.135926
C15orf62	ENSG00000188277	17.3085	0.00561498	0.117611	0.857743
C15orf65	ENSG00000261652	124.345	-0.115999	0.145782	0.101676	0.231811
C16orf45	ENSG00000166780	10972	0.0999155	0.0435278	0.0137384	0.053107
C16orf46	ENSG00000166455	102.029	0.10313	0.14802	0.117266	0.257209
C16orf52	ENSG00000185716	2349.88	0.00770392	0.0596698	0.893132	0.945777
C16orf58	ENSG00000140688	7201.88	-0.0377896	0.0401793	0.306858	0.498273
C16orf59	ENSG00000162062	765.527	-0.157407	0.0757807	0.0127756	0.0501678
C16orf62	ENSG00000103544	4923.97	-0.0852525	0.0504595	0.0627091	0.164036
C16orf70	ENSG00000125149	1585.84	-0.0878412	0.054652	0.0720241	0.1815
C16orf71	ENSG00000166246	36.2002	-0.0485073	0.128006	0.222396	0.403022
C16orf72	ENSG00000182831	16238.5	0.0777607	0.0521781	0.0961167	0.222617
C16orf74	ENSG00000154102	170.921	-0.191701	0.150126	0.0307827	0.0964981
C16orf82	ENSG00000234186	0.894651	-0.00242292	0.121741	0.736994
C16orf86	ENSG00000159761	275.618	0.0195484	0.0878779	0.732811	0.851103
C16orf87	ENSG00000155330	4801.5	0.00279215	0.0718163	0.973171	0.987121
C16orf89	ENSG00000153446	1.00368	0.00464681	0.121865	0.501918
C16orf91	ENSG00000174109	1027.88	0.286893	0.0800974	4.38417e-05	0.00054976
C16orf95	ENSG00000260456	357.214	0.109598	0.0947463	0.110473	0.245978
C16orf96	ENSG00000205832	78.2404	-0.0434433	0.11394	0.424642	0.6133
C17orf100	ENSG00000256806	742.986	-0.0429953	0.0779312	0.479469	0.662295
C17orf102	ENSG00000197322	19.8765	0.0412659	0.126099	0.247365
C17orf105	ENSG00000231256	19.1125	0.00374906	0.117593	0.909379
C17orf107	ENSG00000205710	187.244	0.145371	0.146045	0.0692946	0.176192
C17orf49	ENSG00000258315	6260.62	0.141539	0.0493419	0.00181486	0.0111524
C17orf50	ENSG00000270806	4.98094	0.0138763	0.121994	0.393789
C17orf51	ENSG00000212719	8990.58	0.0987959	0.0376145	0.00563546	0.0268222
C17orf53	ENSG00000125319	482.107	-0.308875	0.110754	0.000565543	0.00441573
C17orf58	ENSG00000186665	1695.56	0.234188	0.0648879	6.02782e-05	0.000711346
C17orf62	ENSG00000178927	4163.16	-0.0913986	0.0640164	0.0997752	0.22882
C17orf67	ENSG00000214226	326.707	0.0774693	0.0907043	0.237965	0.423107
C17orf74	ENSG00000184560	4.30952	0.000518191	0.120768	0.976982
C17orf75	ENSG00000108666	2568.65	-0.0411558	0.0666691	0.462222	0.646849
C17orf80	ENSG00000141219	3825.41	-0.0276462	0.0412486	0.495766	0.676847
C17orf82	ENSG00000187013	1.81832	0.00572986	0.121752	0.543369
C17orf89	ENSG00000224877	1164.68	-0.0137268	0.0636752	0.786492	0.883699
C17orf96	ENSG00000273604	917.528	-0.106803	0.078405	0.0956995	0.221933
C17orf97	ENSG00000187624	409.049	-0.106436	0.0878011	0.10841	0.242547
C17orf98	ENSG00000275489	2.38401	0.00533355	0.121569	0.639542
C18orf21	ENSG00000141428	1524.94	0.0585054	0.0588204	0.256943	0.445246
C18orf25	ENSG00000152242	3786.3	0.100818	0.0519923	0.0333632	0.102219
C18orf32	ENSG00000177576	4113.42	0.0273742	0.0721214	0.640112	0.786182
C18orf54	ENSG00000166845	1871.25	-0.129043	0.0587644	0.0131928	0.0515094
C18orf63	ENSG00000206043	0.744932	0.00160187	0.12177	0.798373
C18orf65	ENSG00000275763	89.9847	0.104384	0.149015	0.113761	0.251464
C18orf8	ENSG00000141452	1753.28	0.120126	0.0648415	0.0311327	0.097316
C19orf12	ENSG00000131943	5107.75	-0.0653575	0.0482941	0.136331	0.286319
C19orf18	ENSG00000177025	9.59656	-0.0303664	0.124951	0.212457
C19orf24	ENSG00000228300	944.825	0.143008	0.0732414	0.0193025	0.0684525
C19orf25	ENSG00000119559	2822.22	0.202662	0.0552879	5.97892e-05	0.000707884
C19orf33	ENSG00000167644	1.67683	0.00896547	0.122108	0.313032
C19orf38	ENSG00000214212	20.8129	0.00727752	0.11659	0.836042	0.913137
C19orf43	ENSG00000123144	15876	0.0429162	0.0476537	0.327408	0.519254
C19orf44	ENSG00000105072	765.312	-0.142477	0.0751583	0.0210167	0.0729634
C19orf45	ENSG00000198723	61.0796	-0.000950324	0.111708	0.978091	0.989634
C19orf47	ENSG00000160392	1640.41	0.0658926	0.0706576	0.256429	0.444823
C19orf48	ENSG00000167747	4071.21	-0.18122	0.0694819	0.00248904	0.0141959
C19orf52	ENSG00000142444	1592.65	0.0268612	0.0509733	0.555433	0.723579
C19orf53	ENSG00000104979	3814.25	0.149211	0.0558113	0.00297349	0.0163711
C19orf54	ENSG00000188493	1694.07	-0.0401186	0.0554537	0.4192	0.608253
C19orf57	ENSG00000132016	895.738	-0.0574437	0.0689496	0.311631	0.503144
C19orf60	ENSG00000006015	1802.59	0.116043	0.0550624	0.017988	0.0648764
C19orf66	ENSG00000130813	611.614	0.139192	0.0910343	0.0437498	0.125266
C19orf68	ENSG00000185453	2503.56	-0.107246	0.0580449	0.0395885	0.116455
C19orf70	ENSG00000174917	1263.88	0.0882954	0.0669496	0.118528	0.258972
C19orf71	ENSG00000183397	20.0988	0.0059354	0.116811	0.863729	0.92966
C19orf73	ENSG00000221916	162.838	0.0227449	0.0945997	0.709289	0.835171
C19orf81	ENSG00000235034	637.797	0.301638	0.108505	0.000613164	0.00471631
C19orf84	ENSG00000262874	4.55915	-0.0102523	0.121229	0.561163
C1D	ENSG00000197223	1315.05	0.221789	0.074417	0.000574152	0.00447522
C1DP1	ENSG00000231245	92.4825	-0.0667133	0.125763	0.240895	0.426172
C1GALT1	ENSG00000106392	3715.54	-0.125277	0.0513899	0.00722874	0.0324263
C1GALT1C1	ENSG00000171155	883.486	-0.00868583	0.0634183	0.87159	0.933676
C1GALT1C1L	ENSG00000223658	2.23682	0.00432649	0.121539	0.69027
C1GALT1P1	ENSG00000257818	9.4473	0.0280493	0.124068	0.249635
C1orf101	ENSG00000179397	7.20826	0.000239946	0.120656	0.993111
C1orf106	ENSG00000163362	529.052	-0.227856	0.107346	0.00549142	0.0262888
C1orf109	ENSG00000116922	2192.67	-0.0210469	0.0553923	0.673816	0.810285
C1orf112	ENSG00000000460	689.569	-0.260013	0.0808251	0.000198089	0.00188018
C1orf115	ENSG00000162817	3224.58	0.0997969	0.0472771	0.0216956	0.0747896
C1orf116	ENSG00000182795	16.9772	-0.0213528	0.12035	0.488367
C1orf122	ENSG00000197982	4606.99	0.276961	0.0669778	5.28449e-06	9.71562e-05
C1orf123	ENSG00000162384	3102	-0.016299	0.0491193	0.717851	0.841363
C1orf127	ENSG00000175262	1.65729	0.0138315	0.122764	0.138739
C1orf131	ENSG00000143633	1251.57	0.155775	0.0687605	0.00830279	0.0358401
C1orf132	ENSG00000203709	260.55	-0.0803887	0.100013	0.232154	0.415677
C1orf141	ENSG00000203963	1.60066	0.00206874	0.121542	0.835793
C1orf145	ENSG00000162913	427.408	-0.251048	0.109843	0.00294641	0.0162561
C1orf158	ENSG00000157330	3.24646	-0.00866649	0.121942	0.395273
C1orf159	ENSG00000131591	1391.72	-0.0864312	0.0643045	0.1155	0.254322
C1orf162	ENSG00000143110	183.423	0.0335003	0.0992373	0.595154	0.752858
C1orf167	ENSG00000215910	6.08838	0.00871103	0.121501	0.54141
C1orf168	ENSG00000187889	160.689	-0.0367523	0.10882	0.511934	0.689297
C1orf174	ENSG00000198912	1861.08	-0.000626126	0.0443301	0.98733	0.994351
C1orf186	ENSG00000263961	1.25011	-0.00128835	0.121651	0.869653
C1orf189	ENSG00000163263	2.73197	-0.00211822	0.121309	0.860964
C1orf194	ENSG00000179902	71.9838	0.042896	0.115224	0.421325	0.610361
C1orf198	ENSG00000119280	5201.89	0.107772	0.0364736	0.00189874	0.0115192
C1orf204	ENSG00000188004	109.662	0.204481	0.259712	0.0285426	0.0912334
C1orf21	ENSG00000116667	10380.2	-0.0968565	0.0444808	0.0192805	0.0684063
C1orf210	ENSG00000253313	2.1467	-0.000994668	0.121424	0.925084
C1orf216	ENSG00000142686	3127.28	0.171726	0.0506404	0.000236783	0.00217147
C1orf220	ENSG00000213057	101.671	0.0143381	0.10654	0.786306	0.883544
C1orf226	ENSG00000239887	1704.66	-0.375609	0.0737781	8.95178e-08	2.90227e-06
C1orf228	ENSG00000198520	162.141	-0.381386	0.254569	0.0061603	0.0287232
C1orf229	ENSG00000221953	81.3819	-0.0164242	0.106639	0.754449	0.864391
C1orf234	ENSG00000227868	0.970457	0.00023474	0.121598	0.983911
C1orf27	ENSG00000157181	1618.54	-0.0323687	0.0576024	0.524918	0.699914
C1orf35	ENSG00000143793	2162.26	0.0329561	0.0493385	0.466738	0.650956
C1orf43	ENSG00000143612	16906	0.112719	0.053954	0.0214759	0.0742442
C1orf50	ENSG00000164008	2096.63	-0.0800737	0.0834485	0.20077	0.375415
C1orf52	ENSG00000162642	3530.2	0.097282	0.0625959	0.072079	0.181569
C1orf53	ENSG00000203724	65.5904	0.0644066	0.125279	0.248592	0.434898
C1orf54	ENSG00000118292	200.503	0.0691546	0.104018	0.284848	0.475483
C1orf56	ENSG00000143443	318.031	-0.192335	0.128862	0.023861	0.0799712
C1orf61	ENSG00000125462	62565.2	0.0275114	0.0477268	0.530624	0.705225
C1orf74	ENSG00000162757	541.458	0.114438	0.0952388	0.0981397	0.226085
C1orf87	ENSG00000162598	2.99468	-0.00386337	0.121267	0.775504
C1orf94	ENSG00000142698	173.689	-0.318564	0.161074	0.00379471	0.0197157
C1QBP	ENSG00000108561	7441.37	0.114246	0.0373019	0.00126101	0.00836555
C1QL1	ENSG00000131094	1536.58	0.0607668	0.0632127	0.262169	0.450931
C1QL2	ENSG00000144119	15.3608	0.0748585	0.152789	0.0264012
C1QL3	ENSG00000165985	1121.15	-0.436298	0.107364	3.74636e-06	7.335e-05
C1QL4	ENSG00000186897	16.6224	0.052294	0.134615	0.0862135
C1QTNF1	ENSG00000173918	22.6959	-0.0120273	0.11728	0.72346	0.845049
C1QTNF2	ENSG00000145861	40.8937	-0.0484666	0.124624	0.285353	0.475878
C1QTNF3	ENSG00000082196	327.725	-0.0414389	0.0912175	0.50824	0.687033
C1QTNF3-AMACR	ENSG00000273294	162.94	-0.709466	0.279985	0.000439373	0.00361633
C1QTNF4	ENSG00000172247	1190.1	-0.0107347	0.057642	0.82938	0.909573
C1QTNF5	ENSG00000223953	245.917	0.339736	0.147687	0.00175013	0.010843
C1QTNF6	ENSG00000133466	2307.76	-0.145613	0.0528849	0.0023431	0.0135342
C1QTNF7	ENSG00000163145	1.12922	-0.00480643	0.121839	0.516938
C1QTNF8	ENSG00000184471	5.58022	0.00535087	0.120843	0.758234
C1QTNF9	ENSG00000240654	7.89618	0.0137749	0.121238	0.500233
C1QTNF9B	ENSG00000205863	13.0433	0.00482881	0.119007	0.853946
C1QTNF9B-AS1	ENSG00000205861	10.0839	-0.0314087	0.125095	0.214839
C1R	ENSG00000159403	374.993	-0.0309242	0.0789038	0.608381	0.763646
C1RL	ENSG00000139178	429.081	-0.369371	0.100886	2.26277e-05	0.000321317
C1RL-AS1	ENSG00000205885	28.9199	0.00424473	0.118595	0.87949	0.937775
C1S	ENSG00000182326	305.136	0.291057	0.167061	0.00700438	0.0316474
C2	ENSG00000166278	82.7169	-0.107001	0.164637	0.0800732	0.195493
C2-AS1	ENSG00000281756	1.35801	0.00813395	0.12205	0.301763
C20orf144	ENSG00000149609	6.44581	-0.00436477	0.120676	0.800125
C20orf166-AS1	ENSG00000174403	1.95151	-0.00216925	0.121608	0.810528
C20orf194	ENSG00000088854	6331.66	-0.145738	0.051307	0.00179308	0.0110598
C20orf196	ENSG00000171984	624.149	0.114546	0.0880232	0.0850115	0.204052
C20orf202	ENSG00000215595	27.424	0.0214763	0.118166	0.562644	0.728566
C20orf203	ENSG00000198547	186.448	0.0455128	0.102083	0.458278	0.643639
C20orf24	ENSG00000101084	4119.07	0.228531	0.062175	4.83702e-05	0.000594878
C20orf27	ENSG00000101220	3527.74	-0.115607	0.0410888	0.00279931	0.0155727
C20orf96	ENSG00000196476	1250.79	6.36344e-05	0.0561149	0.999972	1
C21orf2	ENSG00000160226	1530.46	-0.0480284	0.0680131	0.396311	0.585852
C21orf33	ENSG00000160221	553.287	-0.0590073	0.0752069	0.323072	0.514434
C21orf58	ENSG00000160298	1463.56	-0.39512	0.0748182	1.21744e-08	5.05156e-07
C21orf59	ENSG00000159079	3436.01	-0.0896739	0.0518354	0.0553628	0.149511
C21orf62	ENSG00000205929	172.439	-0.0786757	0.126234	0.205973	0.382444
C21orf62-AS1	ENSG00000205930	156.194	-0.0650835	0.116259	0.289593	0.480733
C21orf91	ENSG00000154642	1837.47	0.00993218	0.0596419	0.849266	0.92166
C22orf15	ENSG00000169314	4.43256	-0.0255524	0.12466	0.142587
C22orf23	ENSG00000128346	65.1111	-0.0223722	0.110554	0.656028	0.798229
C22orf24	ENSG00000128254	350.366	-0.330939	0.154955	0.00259255	0.014602
C22orf29	ENSG00000215012	4917.95	0.0752435	0.051257	0.104852	0.23701
C22orf31	ENSG00000100249	1.06157	0.00361675	0.121734	0.658725
C22orf34	ENSG00000188511	1.95152	-0.00135521	0.121596	0.86994
C22orf39	ENSG00000242259	5487.85	0.0995769	0.0419168	0.0113061	0.0455443
C22orf42	ENSG00000205856	5.83339	-0.01194	0.121041	0.550714
C22orf46	ENSG00000184208	1093.46	-0.226947	0.0949526	0.00291093	0.0160976
C2CD2	ENSG00000157617	891.615	-0.102024	0.107156	0.145701	0.30016
C2CD2L	ENSG00000172375	4577.05	0.110618	0.0594245	0.0341836	0.104145
C2CD3	ENSG00000168014	3831.5	-0.091905	0.0491377	0.0405799	0.118657
C2CD4A	ENSG00000198535	4.35115	0.0175686	0.122655	0.287237
C2CD4B	ENSG00000205502	9.71087	0.00917104	0.12053	0.665226
C2CD4C	ENSG00000183186	2065.51	-0.0856544	0.0507507	0.062892	0.164327
C2CD4D	ENSG00000225556	7.2327	0.00924286	0.120622	0.654246
C2CD5	ENSG00000111731	7080.13	-0.177041	0.0396536	2.5861e-06	5.34688e-05
C2orf15	ENSG00000273045	245.74	0.102403	0.111763	0.151437	0.30831
C2orf16	ENSG00000221843	156.656	-0.0369415	0.115632	0.459139	0.644097
C2orf27A	ENSG00000197927	22.0157	-0.00848695	0.116677	0.807061	0.896674
C2orf27AP3	ENSG00000230804	1.52431	0.0154498	0.123138	0.0536067
C2orf40	ENSG00000119147	41.5429	0.0796769	0.1453	0.116351	0.255698
C2orf42	ENSG00000115998	624.983	-0.0344154	0.0878871	0.578331	0.741082
C2orf47	ENSG00000162972	873.739	0.0259476	0.0724467	0.635296	0.782698
C2orf49	ENSG00000135974	3079.86	0.0179428	0.041568	0.642991	0.788527
C2orf50	ENSG00000150873	99.7731	-0.0423142	0.121256	0.3471	0.538587
C2orf61	ENSG00000239605	2.49624	-0.00214797	0.121315	0.850629
C2orf66	ENSG00000187944	23.8819	0.0369952	0.123495	0.318125	0.508949
C2orf68	ENSG00000168887	4728.44	-0.20732	0.0514011	1.64764e-05	0.00024716
C2orf69	ENSG00000178074	4276.84	0.0956159	0.0359822	0.0054935	0.0262918
C2orf71	ENSG00000179270	2.55787	0.0073654	0.121858	0.455328
C2orf72	ENSG00000204128	535.905	0.191365	0.0923536	0.00871606	0.037198
C2orf73	ENSG00000177994	4.16289	-0.0177715	0.122825	0.25694
C2orf74	ENSG00000237651	641.983	0.1796	0.0972894	0.0157696	0.0588224
C2orf76	ENSG00000186132	481.444	0.145497	0.0938412	0.0402698	0.117946
C2orf80	ENSG00000188674	610.295	0.0332497	0.0705575	0.56754	0.732174
C2orf81	ENSG00000159239	5.5375	0.00563337	0.120739	0.747454
C2orf82	ENSG00000182600	261.022	0.0496531	0.0941946	0.448541	0.634293
C2orf83	ENSG00000042304	1.73314	0.0135793	0.122903	0.0440692
C2orf88	ENSG00000187699	32.6447	0.0283659	0.120786	0.423067	0.611953
C3	ENSG00000125730	30.7321	-0.00156034	0.118396	0.943861	0.972807
C3orf14	ENSG00000114405	2296.68	0.0750793	0.0529685	0.114963	0.253386
C3orf18	ENSG00000088543	1022.51	-0.0375977	0.0632333	0.487781	0.670183
C3orf20	ENSG00000131379	5.38666	0.0210625	0.123449	0.208713
C3orf33	ENSG00000174928	529.782	0.104135	0.0836059	0.107749	0.241707
C3orf35	ENSG00000198590	132.065	0.061408	0.116653	0.308882	0.500537
C3orf38	ENSG00000179021	2297	0.0214214	0.049161	0.627494	0.777389
C3orf52	ENSG00000114529	16.8326	0.00646757	0.118817	0.814109
C3orf58	ENSG00000181744	1781.33	-0.0269736	0.048034	0.549139	0.718639
C3orf62	ENSG00000188315	711.167	0.0125821	0.115861	0.736948	0.853696
C3orf67	ENSG00000163689	78.045	-0.00275866	0.110907	0.945774	0.973824
C3orf67-AS1	ENSG00000242428	126.738	-0.580189	0.187352	9.9929e-05	0.00107994
C3orf70	ENSG00000187068	1094.82	0.0649064	0.0774464	0.280483	0.470893
C3orf80	ENSG00000180044	22.8078	0.0357435	0.123348	0.323947	0.515194
C4A	ENSG00000244731	463.624	0.043325	0.125933	0.259615	0.448287
C4B	ENSG00000224389	142.735	-0.106448	0.165045	0.077369	0.190511
C4orf19	ENSG00000154274	65.3909	-0.00335768	0.108473	0.944684	0.973195
C4orf22	ENSG00000197826	4.92997	-0.00896178	0.121883	0.385484
C4orf26	ENSG00000174792	13.4416	0.0133488	0.119165	0.648348
C4orf3	ENSG00000164096	4903.22	0.0307611	0.0436067	0.45557	0.640994
C4orf32	ENSG00000174749	1593.35	-0.126742	0.0593423	0.0143341	0.0547893
C4orf33	ENSG00000151470	1036.78	-0.0490458	0.0728612	0.403262	0.592065
C4orf36	ENSG00000163633	31.0954	-0.0416382	0.127368	0.205629	0.382012
C4orf45	ENSG00000164123	23.2323	-0.01024	0.117461	0.755725	0.865195
C4orf46	ENSG00000205208	2230.49	-0.0913488	0.0625988	0.0798516	0.19511
C4orf47	ENSG00000205129	71.8748	-0.394029	0.274096	0.00620038	0.0288654
C4orf48	ENSG00000243449	5903.08	0.150868	0.0589723	0.00417753	0.0212411
C4orf50	ENSG00000181215	117.8	-1.0075	0.25033	2.57968e-06	5.3397e-05
C5	ENSG00000106804	579.371	-0.234631	0.0953421	0.00242703	0.0139123
C5AR1	ENSG00000197405	15.0413	-0.00120869	0.119625	0.954327
C5AR2	ENSG00000134830	1.26092	-0.00328076	0.121828	0.551771
C5orf15	ENSG00000113583	3246.59	0.0729081	0.0510852	0.114642	0.252925
C5orf17	ENSG00000248874	7.16109	-0.0400866	0.130488	0.0324567
C5orf22	ENSG00000082213	2448.72	-0.0330697	0.0579831	0.513858	0.69091
C5orf24	ENSG00000181904	10988.3	-0.0505843	0.0320931	0.0978304	0.225516
C5orf30	ENSG00000181751	4020.52	0.146008	0.039367	9.09694e-05	0.00100286
C5orf34	ENSG00000172244	571.148	0.0149539	0.0799925	0.805312	0.8955
C5orf38	ENSG00000186493	1.50169	-0.0026659	0.121658	0.756526
C5orf42	ENSG00000197603	4940.02	-0.131786	0.0496662	0.00442569	0.0222095
C5orf45	ENSG00000161010	2326.63	-0.0886119	0.0590599	0.0854554	0.2049
C5orf47	ENSG00000185056	1.77045	-0.00626097	0.121567	0.597321
C5orf49	ENSG00000215217	217.709	0.00478435	0.0935538	0.934389	0.967935
C5orf51	ENSG00000205765	4208.1	0.00503388	0.0410217	0.901364	0.950766
C5orf56	ENSG00000197536	54.6339	0.0180654	0.112422	0.699821	0.829161
C5orf60	ENSG00000204661	2.02171	-0.00581312	0.121516	0.628717
C5orf63	ENSG00000164241	46.0105	-0.113513	0.191616	0.0314494	0.0979767
C5orf64	ENSG00000178722	5.66406	0.0155479	0.12204	0.382402
C5orf66	ENSG00000224186	17.6037	-0.0175448	0.12102	0.478801
C6	ENSG00000039537	107.218	0.214234	0.241972	0.027035	0.0876033
C6orf1	ENSG00000186577	3028.15	0.149053	0.0611539	0.0056832	0.027014
C6orf106	ENSG00000196821	6305.86	0.0757279	0.0516614	0.105676	0.238376
C6orf118	ENSG00000112539	318.296	-0.231554	0.128321	0.0100304	0.041486
C6orf120	ENSG00000185127	4378.52	-0.0376558	0.0418156	0.336484	0.528322
C6orf132	ENSG00000188112	2.09682	-0.00988037	0.122223	0.250178
C6orf136	ENSG00000204564	1414.94	0.121059	0.0543472	0.0132027	0.0515094
C6orf141	ENSG00000197261	12.5027	-0.00364197	0.119791	0.880262
C6orf163	ENSG00000203872	109.214	-0.123161	0.160431	0.0855086	0.205
C6orf203	ENSG00000130349	910.03	0.0192211	0.0655763	0.732831	0.851103
C6orf222	ENSG00000189325	1.03108	0.00708472	0.122023	0.31983
C6orf223	ENSG00000181577	995.506	0.262231	0.0815744	0.000197339	0.00187602
C6orf226	ENSG00000221821	769.24	0.314612	0.0884033	4.31107e-05	0.000543496
C6orf25	ENSG00000204420	1.50487	0.00427826	0.121786	0.57927
C6orf3	ENSG00000255389	1229.03	0.228709	0.0626449	5.27263e-05	0.000639323
C6orf47	ENSG00000204439	1551.28	-0.0873453	0.0587037	0.0866072	0.206703
C6orf48	ENSG00000204387	9728.43	0.188174	0.0531928	0.000112257	0.00119391
C6orf52	ENSG00000137434	89.0048	0.0118855	0.108764	0.814602	0.90054
C6orf58	ENSG00000184530	9.41412	0.00884554	0.120799	0.656423
C6orf62	ENSG00000112308	9706.91	0.16987	0.039916	7.43819e-06	0.000129389
C6orf89	ENSG00000198663	13214.8	-0.0713062	0.0424325	0.0857724	0.205307
C6orf99	ENSG00000203711	15.2309	0.0076736	0.118196	0.79422
C7	ENSG00000112936	4.02777	0.0146193	0.12258	0.228297
C7orf25	ENSG00000136197	310.337	-0.0359365	0.0921033	0.560999	0.727708
C7orf26	ENSG00000146576	4170.87	0.0155271	0.0494448	0.731455	0.850513
C7orf31	ENSG00000153790	543.628	0.0723741	0.093397	0.279315	0.469687
C7orf33	ENSG00000170279	12.888	-0.0430193	0.129316	0.142448
C7orf43	ENSG00000146826	1552.41	-0.0923457	0.0654886	0.0967127	0.223566
C7orf49	ENSG00000122783	1691.9	-0.0904183	0.0595999	0.0851741	0.204334
C7orf50	ENSG00000146540	6303.89	0.055138	0.045593	0.187541	0.357777
C7orf55-LUC7L2	ENSG00000269955	2233.77	-0.103659	0.0578052	0.0475065	0.133354
C7orf57	ENSG00000164746	5.64222	0.00289486	0.120684	0.869525
C7orf61	ENSG00000185955	46.2499	0.0516608	0.125372	0.269398	0.459262
C7orf73	ENSG00000243317	5145.25	0.01986	0.042344	0.582722	0.744493
C8B	ENSG00000021852	1.14731	-0.00838092	0.122144	0.244121
C8G	ENSG00000176919	7.2773	0.0236474	0.123416	0.259269
C8orf31	ENSG00000177335	14.3422	-0.01133	0.119843	0.649669
C8orf33	ENSG00000182307	8848.97	0.0644581	0.0360477	0.0625986	0.163865
C8orf34	ENSG00000165084	225.865	0.0194648	0.0918328	0.74995	0.861802
C8orf34-AS1	ENSG00000248801	14.3599	0.0546677	0.135761	0.0864975
C8orf37	ENSG00000156172	514.811	0.0231871	0.0733567	0.693335	0.824608
C8orf37-AS1	ENSG00000253773	3.42773	-0.0130128	0.122473	0.220401
C8orf4	ENSG00000176907	2182.86	0.0534186	0.0634526	0.323974	0.515194
C8orf46	ENSG00000169085	30.2026	0.0967902	0.178871	0.0117307	0.0468582
C8orf48	ENSG00000164743	127.188	0.0563427	0.108511	0.365952	0.556246
C8orf58	ENSG00000241852	1206.77	-0.120198	0.0668412	0.0350006	0.105984
C8orf59	ENSG00000176731	2156.79	0.0771973	0.0637476	0.158483	0.31871
C8orf76	ENSG00000189376	1301.82	0.0436216	0.0700274	0.441441	0.628869
C8orf82	ENSG00000213563	3508.97	0.0472739	0.0566017	0.356035	0.546858
C8orf88	ENSG00000253250	542.193	0.0382471	0.0776161	0.52181	0.69727
C8orf89	ENSG00000274443	2.83006	0.00462944	0.121419	0.706357
C9orf106	ENSG00000179082	10.1904	0.0169248	0.120866	0.50218
C9orf116	ENSG00000160345	165.14	-0.059923	0.109714	0.350248	0.541752
C9orf129	ENSG00000204352	7.69056	0.00200219	0.120529	0.894038
C9orf131	ENSG00000174038	0.927143	-0.000845401	0.121621	0.901001
C9orf135	ENSG00000204711	2.28165	0.0113499	0.122173	0.321091
C9orf139	ENSG00000180539	16.7429	-0.0111309	0.11954	0.671953
C9orf142	ENSG00000148362	2320.04	0.0291316	0.0607281	0.570594	0.734497
C9orf147	ENSG00000230185	19.4172	-0.0279382	0.120988	0.415735
C9orf152	ENSG00000188959	1.81156	0.00657071	0.121913	0.397645
C9orf153	ENSG00000187753	5.45533	-0.0095227	0.121227	0.594731
C9orf16	ENSG00000171159	5800.77	0.0365388	0.0437895	0.353428	0.544663
C9orf163	ENSG00000196366	83.2845	0.0226435	0.108345	0.669473	0.807322
C9orf172	ENSG00000232434	2142.99	0.0393933	0.0589738	0.446055	0.632313
C9orf173-AS1	ENSG00000275549	9.2473	-0.0364432	0.127134	0.15499
C9orf24	ENSG00000164972	81.1886	-0.0356719	0.11033	0.513407	0.690561
C9orf3	ENSG00000148120	211.242	-0.0977905	0.127293	0.155531	0.314697
C9orf40	ENSG00000135045	2448.81	0.176934	0.0578915	0.000680135	0.00512807
C9orf41-AS1	ENSG00000203321	2.51274	0.000519654	0.121272	0.965947
C9orf43	ENSG00000157653	19.7441	-0.00639935	0.117627	0.849119
C9orf50	ENSG00000179058	12.2232	0.0256615	0.123548	0.267959
C9orf64	ENSG00000165118	4.68677	0.0149906	0.122149	0.366796
C9orf69	ENSG00000238227	3966.2	-0.132545	0.0473331	0.00236302	0.0136177
C9orf72	ENSG00000147894	7238.82	-0.0044776	0.0452479	0.909068	0.954606
C9orf78	ENSG00000136819	4573.94	0.00942495	0.0429494	0.814323	0.90044
C9orf85	ENSG00000155621	612.421	-0.215354	0.0923399	0.00399589	0.0205019
CA10	ENSG00000154975	272.489	-0.20528	0.123392	0.0161229	0.0598315
CA11	ENSG00000063180	3519.5	0.213647	0.0736154	0.00079046	0.00575461
CA12	ENSG00000074410	9427.13	-0.0255235	0.0444256	0.537262	0.710134
CA13	ENSG00000185015	54.9249	-0.069504	0.131995	0.197962	0.371806
CA14	ENSG00000118298	316.479	0.373588	0.126156	0.000256929	0.00233222
CA15P1	ENSG00000241527	1.13152	-0.0101612	0.12225	0.247125
CA2	ENSG00000104267	352.974	0.0553661	0.085526	0.381055	0.571503
CA3	ENSG00000164879	6.17724	-0.00560163	0.120383	0.779689
CA3-AS1	ENSG00000253549	14.8261	0.0344151	0.126193	0.179652
CA4	ENSG00000167434	27.8541	0.0417366	0.125254	0.271938	0.461981
CA5A	ENSG00000174990	1.28292	-0.00630323	0.121857	0.45588
CA5B	ENSG00000169239	824.857	0.0153667	0.0716436	0.791285	0.886441
CA5BP1	ENSG00000186312	593.946	0.0302592	0.08108	0.629377	0.778637
CA7	ENSG00000168748	5.8205	0.0369011	0.128946	0.0487157
CA8	ENSG00000178538	98.3982	0.0185152	0.10553	0.738153	0.854723
CA9	ENSG00000107159	303.353	-0.844374	0.187738	3.24744e-07	8.88796e-06
CAAP1	ENSG00000120159	1699.91	0.00487952	0.0524147	0.919681	0.960792
CAB39	ENSG00000135932	11613.4	0.00974138	0.0366357	0.779811	0.879633
CAB39L	ENSG00000102547	3732.39	0.0232021	0.0440147	0.574432	0.737862
CABIN1	ENSG00000099991	12855.2	-0.0388023	0.0429188	0.33103	0.522981
CABLES1	ENSG00000134508	211.22	0.0727915	0.120327	0.245726	0.431721
CABLES2	ENSG00000149679	2950.9	-0.233323	0.0562431	6.66339e-06	0.00011715
CABP1	ENSG00000157782	537.602	-0.0810433	0.0835894	0.199132	0.373277
CABP4	ENSG00000175544	2.98272	0.0133707	0.122545	0.191524
CABP7	ENSG00000100314	1203.41	0.116394	0.0689018	0.0449147	0.12776
CABYR	ENSG00000154040	790.496	0.0231802	0.0724652	0.698228	0.82787
CACFD1	ENSG00000160325	7642.02	0.0829107	0.0410391	0.031368	0.0978242
CACHD1	ENSG00000158966	7676.88	-0.246016	0.0541253	9.81846e-07	2.33411e-05
CACNA1A	ENSG00000141837	6788.88	-0.118737	0.0570376	0.0179021	0.0647176
CACNA1B	ENSG00000148408	6195.88	-0.213435	0.0525575	9.89331e-06	0.000161307
CACNA1C	ENSG00000151067	1493.3	-0.682531	0.077855	1.10727e-19	2.50394e-17
CACNA1C-AS1	ENSG00000246627	18.9942	0.00609574	0.117665	0.846144
CACNA1C-AS2	ENSG00000256271	35.6137	0.0436627	0.12547	0.270836	0.460757
CACNA1C-IT1	ENSG00000256837	1.30576	0.00651433	0.121815	0.494976
CACNA1D	ENSG00000157388	559.284	-0.262611	0.101613	0.00127771	0.00844648
CACNA1E	ENSG00000198216	12866	-0.12824	0.0543582	0.007239	0.0324473
CACNA1F	ENSG00000102001	40.1913	0.854149	0.409917	0.00126059	0.00836555
CACNA1G	ENSG00000006283	2686.1	0.322034	0.0669041	1.80778e-07	5.37905e-06
CACNA1G-AS1	ENSG00000250107	18.6135	-0.0243569	0.122215	0.369381
CACNA1H	ENSG00000196557	26489.4	-0.0885442	0.0346007	0.0073141	0.032629
CACNA1I	ENSG00000100346	1098.43	-0.0196789	0.0645561	0.709405	0.835171
CACNA1S	ENSG00000081248	2.99462	0.00571076	0.121465	0.636122
CACNA2D1	ENSG00000153956	8851.14	-0.0172384	0.050165	0.651988	0.795566
CACNA2D2	ENSG00000007402	1050.76	-0.00194179	0.0651344	0.967188	0.984147
CACNA2D3	ENSG00000157445	491.657	0.428145	0.0949216	5.36681e-07	1.38701e-05
CACNA2D4	ENSG00000151062	22.1029	0.000316355	0.118879	0.994137	0.997102
CACNB1	ENSG00000067191	8436.41	-0.0125891	0.0314349	0.673995	0.810344
CACNB2	ENSG00000165995	443.469	-0.228992	0.111837	0.00630757	0.0292365
CACNB3	ENSG00000167535	11131	-0.0182782	0.038693	0.66217	0.802044
CACNB4	ENSG00000182389	3291.71	0.0140782	0.0532271	0.781415	0.880762
CACNG1	ENSG00000108878	169.17	0.0144477	0.0928717	0.806468	0.89639
CACNG2	ENSG00000166862	274.268	0.0779212	0.0928206	0.23849	0.423596
CACNG3	ENSG00000006116	34.5861	-0.0125893	0.114848	0.753201	0.864056
CACNG4	ENSG00000075461	13987.4	-0.0682687	0.043157	0.0899696	0.212252
CACNG5	ENSG00000075429	5701.34	0.168343	0.04672	0.000105921	0.0011381
CACNG6	ENSG00000130433	48.253	0.0484055	0.126113	0.26249	0.451311
CACNG7	ENSG00000105605	16259.1	0.00241141	0.0403288	0.95304	0.977129
CACNG8	ENSG00000142408	7415.94	-0.222448	0.0718507	0.000559378	0.00439033
CACTIN	ENSG00000105298	4658.37	0.0399226	0.0351368	0.244943	0.430834
CACTIN-AS1	ENSG00000226800	1.83079	0.00193998	0.121572	0.832351
CACUL1	ENSG00000151893	6768.27	-0.26059	0.0613896	3.22833e-06	6.46058e-05
CACYBP	ENSG00000116161	7036.96	0.177116	0.0518021	0.000196783	0.0018727
CAD	ENSG00000084774	8587.97	-0.257206	0.0564396	9.05395e-07	2.17235e-05
CADM1	ENSG00000182985	27226.8	0.000717571	0.0319231	0.996531	0.998297
CADM2	ENSG00000175161	3589.36	-0.42734	0.0581208	1.74165e-14	2.11464e-12
CADM3	ENSG00000162706	27693	0.0630686	0.041791	0.10886	0.243315
CADM3-AS1	ENSG00000225670	2.29754	0.00186977	0.121599	0.838719
CADM4	ENSG00000105767	28875.4	0.136828	0.039877	0.000264887	0.00239006
CADPS	ENSG00000163618	8770.4	-0.0788432	0.0341713	0.0158733	0.0591117
CADPS2	ENSG00000081803	134.416	-0.0857262	0.135995	0.16282	0.323832
CAGE1	ENSG00000164304	1.85289	0.000674379	0.121342	0.960889
CAHM	ENSG00000270419	528.921	0.140602	0.0997033	0.052216	0.143431
CALB1	ENSG00000104327	265.819	0.0420028	0.0894001	0.50369	0.683436
CALB2	ENSG00000172137	20289.8	0.0649686	0.0504708	0.157121	0.316745
CALCA	ENSG00000110680	3.47307	0.00183157	0.121252	0.891469
CALCB	ENSG00000175868	37.2404	0.0477389	0.12611	0.26011	0.448809
CALCOCO1	ENSG00000012822	7400.7	-0.0222481	0.0411622	0.56209	0.728109
CALCOCO2	ENSG00000136436	3090.04	-0.0404634	0.0479084	0.356631	0.547337
CALCRL	ENSG00000064989	27.0629	-0.0236682	0.120512	0.456986	0.642336
CALD1	ENSG00000122786	7213.2	-0.289553	0.0402886	1.07569e-13	1.1723e-11
CALHM1	ENSG00000185933	1.3459	0.00998984	0.122127	0.319212
CALHM2	ENSG00000138172	99.2349	0.0489753	0.112581	0.399662	0.588639
CALHM3	ENSG00000183128	2.77796	0.0145144	0.122692	0.198204
CALM1	ENSG00000198668	86813.4	0.0562109	0.0433026	0.195842	0.368945
CALM2	ENSG00000143933	56405.3	0.259884	0.049781	2.62151e-08	9.79869e-07
CALM2P2	ENSG00000229097	9.56447	-0.0220657	0.122588	0.335159
CALM3	ENSG00000160014	77284.5	0.0548565	0.0302607	0.0594864	0.157588
CALML4	ENSG00000129007	221.564	0.019997	0.0902337	0.745082	0.858991
CALML6	ENSG00000169885	4.24734	-0.000429865	0.120925	0.973137
CALN1	ENSG00000183166	1457.21	-0.207521	0.0638415	0.000265623	0.00239551
CALR	ENSG00000179218	25343.5	0.0629173	0.0386797	0.0846167	0.203321
CALR3	ENSG00000269058	1.08236	-0.00222453	0.1217	0.748853
CALU	ENSG00000128595	17361	-0.0904932	0.0413851	0.020384	0.07132
CALY	ENSG00000130643	3061.12	0.129995	0.0570005	0.010121	0.0417463
CAMK1	ENSG00000134072	1287.57	0.0920105	0.0638323	0.0928833	0.217268
CAMK1D	ENSG00000183049	14360.4	-0.0511707	0.0378875	0.150185	0.306521
CAMK1G	ENSG00000008118	481.164	0.0062274	0.0759588	0.907698	0.95373
CAMK2A	ENSG00000070808	4595.45	0.101816	0.0600541	0.0523158	0.143597
CAMK2B	ENSG00000058404	5339.39	0.158075	0.0548274	0.00174051	0.0107982
CAMK2D	ENSG00000145349	8034	0.0901036	0.0421944	0.0208359	0.0724944
CAMK2G	ENSG00000148660	10433.7	0.0289631	0.0333547	0.36569	0.556134
CAMK2N1	ENSG00000162545	15161.7	0.0932735	0.0399079	0.0114391	0.0459876
CAMK2N2	ENSG00000163888	1107.87	0.131388	0.0817729	0.0428298	0.123303
CAMK4	ENSG00000152495	7897.18	-0.0266757	0.0491159	0.518227	0.693846
CAMKK1	ENSG00000004660	2531.37	0.034515	0.0446586	0.381973	0.57255
CAMKK2	ENSG00000110931	7607.1	-0.0987267	0.0464974	0.0290085	0.0923656
CAMKMT	ENSG00000143919	316.786	-0.198805	0.119719	0.0171557	0.0627169
CAMKV	ENSG00000164076	38079	0.183023	0.0400824	1.84268e-06	3.99711e-05
CAMLG	ENSG00000164615	8870.33	0.116587	0.0540463	0.0173768	0.0632904
CAMSAP1	ENSG00000130559	24305.4	-0.111624	0.0493149	0.0133268	0.0519145
CAMSAP2	ENSG00000118200	17618.9	-0.0234355	0.0351968	0.472096	0.655514
CAMSAP3	ENSG00000076826	11254.4	0.0965662	0.0478284	0.0278388	0.0896476
CAMTA1	ENSG00000171735	10070.4	-0.0417004	0.0442573	0.250641	0.437474
CAMTA1-IT1	ENSG00000237402	4.24988	0.0326448	0.127538	0.0417367
CAMTA2	ENSG00000108509	5136.38	-0.000336372	0.0467954	0.99371	0.99697
CAND1	ENSG00000111530	32296.2	-0.0914752	0.0486448	0.0390041	0.11511
CAND2	ENSG00000144712	4283.5	0.0641414	0.0347132	0.0548491	0.148611
CANT1	ENSG00000171302	5707	0.0837354	0.0824609	0.185685	0.355361
CANX	ENSG00000127022	51715.1	0.0162191	0.047739	0.751603	0.862988
CAP1	ENSG00000131236	15766.7	0.061429	0.039707	0.102311	0.232878
CAP1P2	ENSG00000232004	1.16236	0.00810447	0.122071	0.304436
CAP2	ENSG00000112186	16161.9	0.350148	0.0445842	5.10643e-16	8.03308e-14
CAP2P1	ENSG00000259151	2.03307	0.0101744	0.1221	0.336973
CAPG	ENSG00000042493	256.119	0.0837156	0.106438	0.211152	0.388759
CAPN1	ENSG00000014216	10369.2	0.00686136	0.044942	0.869772	0.932579
CAPN10	ENSG00000142330	3429.34	0.0487057	0.0474821	0.270884	0.460795
CAPN10-AS1	ENSG00000260942	604.749	-7.37441e-05	0.0660617	0.995372	0.997633
CAPN11	ENSG00000137225	1.19359	0.00876634	0.122212	0.278593
CAPN12	ENSG00000182472	65.9591	0.0132808	0.109236	0.790983	0.886377
CAPN13	ENSG00000162949	8.62001	-0.0285272	0.124982	0.179757
CAPN14	ENSG00000214711	306.431	0.230847	0.117763	0.00772885	0.0340533
CAPN15	ENSG00000103326	2857.15	-0.0548996	0.0486785	0.216576	0.395605
CAPN2	ENSG00000162909	7560.93	-0.142422	0.0488053	0.00249941	0.0142332
CAPN3	ENSG00000092529	29.6932	0.00508048	0.118708	0.862064	0.92876
CAPN5	ENSG00000149260	5051.17	0.0599918	0.0376619	0.0938993	0.219163
CAPN6	ENSG00000077274	72.1577	0.0856425	0.14051	0.1471	0.302442
CAPN7	ENSG00000131375	4639.35	0.0294745	0.0454934	0.489555	0.671527
CAPN9	ENSG00000135773	1.92472	-0.000731747	0.121559	0.937437
CAPNS1	ENSG00000126247	13097.8	0.0901239	0.0414542	0.0207665	0.0723171
CAPNS2	ENSG00000256812	0.89254	0.0023973	0.121779	0.720203
CAPRIN1	ENSG00000135387	58751.4	0.0632391	0.0390551	0.094782	0.220539
CAPRIN2	ENSG00000110888	4071.81	-0.179044	0.0684211	0.00249201	0.0142083
CAPS	ENSG00000105519	631.177	0.00925039	0.0778471	0.890418	0.944097
CAPS2	ENSG00000180881	314.873	-0.00239687	0.0859079	0.97008	0.98533
CAPSL	ENSG00000152611	5.28034	0.0232855	0.123819	0.205531
CAPZA1	ENSG00000116489	8721.64	0.0187541	0.0443208	0.650045	0.794431
CAPZA2	ENSG00000198898	12059.4	0.100281	0.0469369	0.0201901	0.0708293
CAPZB	ENSG00000077549	17442.1	0.0219309	0.0327778	0.475984	0.658926
CARD10	ENSG00000100065	1333.44	0.183017	0.0672145	0.00180115	0.0110918
CARD11	ENSG00000198286	6.37115	0.00845437	0.121289	0.599451
CARD14	ENSG00000141527	14.9459	0.015129	0.120088	0.571605
CARD19	ENSG00000165233	1524.12	0.228183	0.0705029	0.00023682	0.00217147
CARD6	ENSG00000132357	4.42485	-0.0157254	0.122137	0.360322
CARD8	ENSG00000105483	2935.7	-0.115313	0.056846	0.028157	0.090333
CARD8-AS1	ENSG00000268001	37.5234	0.00266547	0.1148	0.940521	0.97099
CARD9	ENSG00000187796	94.4506	0.0428121	0.109632	0.458773	0.643934
CARF	ENSG00000138380	1966.07	-0.220722	0.074535	0.000594208	0.00459394
CARHSP1	ENSG00000153048	18816.5	0.0704495	0.0486063	0.114913	0.253377
CARM1	ENSG00000142453	7174.12	-0.115606	0.0415955	0.00307272	0.016784
CARM1P1	ENSG00000227835	4.52908	0.0132071	0.122167	0.32831
CARMIL1	ENSG00000079691	1989.25	-0.413465	0.0787124	1.0567e-08	4.43545e-07
CARMIL2	ENSG00000159753	1116.38	0.246989	0.086962	0.000731493	0.00542799
CARMIL3	ENSG00000186648	4398.27	-0.0143975	0.0492756	0.767918	0.8722
CARNMT1	ENSG00000156017	1549.29	-0.0588621	0.0711003	0.312587	0.503866
CARNS1	ENSG00000172508	22.3848	-0.0713393	0.145061	0.0797375	0.194913
CARS	ENSG00000110619	8209.75	-0.085613	0.052099	0.0688217	0.175187
CARS2	ENSG00000134905	2542.82	-0.119814	0.0547251	0.0147727	0.056016
CARTPT	ENSG00000164326	682.452	0.290497	0.104056	0.000628227	0.00481987
CASC1	ENSG00000118307	90.2844	-0.0879748	0.136941	0.157079	0.316697
CASC10	ENSG00000204682	868.407	-0.159993	0.0773517	0.0121826	0.0484068
CASC11	ENSG00000249375	2.1318	-0.00592679	0.121655	0.585646
CASC15	ENSG00000272168	1526.89	-0.189952	0.087158	0.00684985	0.0311593
CASC18	ENSG00000257859	12.6322	-0.00961011	0.119339	0.718466
CASC2	ENSG00000177640	184.632	-0.176391	0.150659	0.03994	0.117185
CASC3	ENSG00000108349	20059	-0.0423805	0.0343673	0.198414	0.372325
CASC4	ENSG00000166734	9389.68	-0.178051	0.0384734	1.15505e-06	2.69974e-05
CASC4P1	ENSG00000238132	10.9818	0.00613675	0.11945	0.804781
CASC6	ENSG00000224944	41.4254	0.00750742	0.112969	0.864428	0.929836
CASC8	ENSG00000246228	2.24053	-0.00971435	0.122018	0.372535
CASC9	ENSG00000249395	85.4291	-0.0781488	0.137806	0.155561	0.314709
CASD1	ENSG00000127995	4383.67	0.0711521	0.047847	0.10561	0.238318
CASK	ENSG00000147044	12498.6	0.103176	0.0369937	0.00427251	0.0216026
CASK-AS1	ENSG00000233033	1.75438	0.00121931	0.121417	0.913787
CASKIN1	ENSG00000167971	6562.72	-0.128802	0.0813235	0.0463366	0.130899
CASKIN2	ENSG00000177303	4313.93	-0.0567639	0.0440319	0.165499	0.32752
CASP10	ENSG00000003400	1.49075	0.0016325	0.121814	0.830462
CASP2	ENSG00000106144	3629.87	-0.181954	0.0502818	8.23197e-05	0.000918721
CASP3	ENSG00000164305	9297.25	0.0998722	0.0531661	0.0388166	0.114706
CASP6	ENSG00000138794	694.82	-0.0678221	0.103954	0.297938	0.489347
CASP7	ENSG00000165806	693.901	0.00430098	0.0684612	0.940716	0.970998
CASP8	ENSG00000064012	3.67213	0.0104239	0.121562	0.505419
CASP8AP2	ENSG00000118412	4177.59	-0.212434	0.0423093	1.35506e-07	4.16911e-06
CASP9	ENSG00000132906	1314.26	0.0195771	0.0580475	0.658074	0.799121
CASQ1	ENSG00000143318	352.528	0.0324203	0.083939	0.589628	0.749868
CASQ2	ENSG00000118729	1.19254	-0.000365615	0.121654	0.961579
CASS4	ENSG00000087589	7.30322	-0.00509195	0.120426	0.794507
CAST	ENSG00000153113	1923.71	0.081307	0.0575794	0.109529	0.244418
CASZ1	ENSG00000130940	1585.57	0.831599	0.0949269	1.19792e-19	2.6755e-17
CAT	ENSG00000121691	2556.84	0.0596978	0.0490005	0.1826	0.35124
CATIP	ENSG00000158428	3.24527	0.00366198	0.121133	0.803173
CATSPER1	ENSG00000175294	8.01953	0.00419824	0.121149	0.768393
CATSPER2	ENSG00000166762	155.044	0.12586	0.162514	0.0822285	0.199329
CATSPER2P1	ENSG00000205771	52.1868	0.0030938	0.113649	0.94141	0.971371
CATSPER3	ENSG00000152705	17.6403	-0.0383514	0.125559	0.24961
CATSPER4	ENSG00000188782	1.1071	0.00441689	0.12181	0.544372
CATSPERB	ENSG00000133962	9.11818	0.0373779	0.127829	0.128206
CATSPERD	ENSG00000174898	14.6574	0.0705356	0.151718	0.00665466
CATSPERG	ENSG00000099338	548.593	-0.0763889	0.0943854	0.244265	0.430254
CAV1	ENSG00000105974	353.163	0.338488	0.132987	0.000924192	0.00653363
CAV2	ENSG00000105971	391.408	0.176402	0.105726	0.0230141	0.0779971
CBARP	ENSG00000099625	6573.5	-0.0166852	0.0460885	0.688016	0.820939
CBFA2T2	ENSG00000078699	10840.4	-0.050521	0.0421902	0.199246	0.373437
CBFA2T3	ENSG00000129993	2442.09	-0.0847571	0.0625822	0.116623	0.256202
CBFB	ENSG00000067955	4028.75	-0.0794157	0.0540692	0.100602	0.230262
CBL	ENSG00000110395	13113.3	-0.0804451	0.0524281	0.08781	0.208583
CBLB	ENSG00000114423	4424.48	-0.126235	0.0690962	0.0313483	0.0977798
CBLC	ENSG00000142273	0.999392	-0.00978519	0.122405	0.102552
CBLL1	ENSG00000105879	4914.82	-0.0287265	0.0479976	0.515245	0.691542
CBLN1	ENSG00000102924	1974.7	0.150386	0.0640078	0.00648601	0.0298723
CBLN2	ENSG00000141668	16.8698	0.0172234	0.120399	0.524297
CBLN3	ENSG00000139899	38.5864	-0.0768337	0.146871	0.0916309	0.215257
CBLN4	ENSG00000054803	2.93623	-0.0118278	0.121963	0.397293
CBR1	ENSG00000159228	2637.35	0.127285	0.0606256	0.0167183	0.0615253
CBR3	ENSG00000159231	49.5439	0.0144096	0.113315	0.742798	0.857505
CBR3-AS1	ENSG00000236830	19.6701	-0.00689954	0.117613	0.826565
CBR4	ENSG00000145439	3092.98	-0.0512938	0.0528658	0.280987	0.471246
CBS	ENSG00000160200	9421.4	-0.166054	0.0565306	0.00111286	0.00756015
CBSL	ENSG00000274276	104.192	-0.988865	0.319726	7.93642e-05	0.000890681
CBWD1	ENSG00000172785	1659.52	-0.0798867	0.0650715	0.147563	0.303068
CBWD2	ENSG00000136682	2562.67	-0.00583472	0.0473722	0.896126	0.94757
CBWD3	ENSG00000196873	1191.35	-0.231395	0.0680055	0.000125599	0.00130138
CBWD5	ENSG00000147996	1529.82	-0.0126678	0.0647387	0.804682	0.895192
CBWD7	ENSG00000215126	618.293	-0.0208303	0.0901613	0.734882	0.852173
CBX1	ENSG00000108468	23569.7	0.0322242	0.0267289	0.218113	0.39753
CBX1P1	ENSG00000230823	1.25726	0.0064048	0.121959	0.391002
CBX2	ENSG00000173894	10172.4	-0.206227	0.0347926	8.06996e-10	4.41068e-08
CBX3	ENSG00000122565	27469.2	0.0237607	0.0315121	0.433362	0.621922
CBX3P2	ENSG00000266405	125.397	-0.0318016	0.105068	0.579992	0.742354
CBX3P4	ENSG00000256030	5.31834	0.0191481	0.122852	0.280767
CBX3P9	ENSG00000217241	2.25607	-0.0121392	0.12236	0.255272
CBX4	ENSG00000141582	8999.58	0.143395	0.0438252	0.00032209	0.00282313
CBX5	ENSG00000094916	48977.3	-0.109564	0.0601434	0.0372583	0.111356
CBX5P1	ENSG00000241535	1.16905	0.00412829	0.121747	0.626374
CBX6	ENSG00000183741	12271.4	-0.0796485	0.0437066	0.0492361	0.137057
CBX7	ENSG00000100307	968.42	0.108679	0.0869002	0.100804	0.230521
CBX8	ENSG00000141570	4313.4	0.136545	0.0542982	0.00516557	0.0250651
CBY1	ENSG00000100211	1780.21	-0.23118	0.062308	3.91215e-05	0.000500528
CBY3	ENSG00000204659	3.04102	-0.0125915	0.122073	0.366219
CC2D1A	ENSG00000132024	4214.13	-0.0455306	0.0535856	0.338654	0.530624
CC2D1B	ENSG00000154222	1550.45	-0.0652991	0.0756558	0.279129	0.469654
CC2D2A	ENSG00000048342	1608.76	-6.87891e-05	0.0550839	0.984879	0.993224
CC2D2B	ENSG00000188649	9.54628	0.0663899	0.148381	0.00419688
CCAR1	ENSG00000060339	11684.3	0.157787	0.0543049	0.00141546	0.00916529
CCAR2	ENSG00000158941	16216.5	-0.0590996	0.0436227	0.142167	0.29461
CCBE1	ENSG00000183287	81.6707	-0.104789	0.17073	0.0574132	0.153467
CCDC102A	ENSG00000135736	506.683	-0.108079	0.0954569	0.116096	0.255324
CCDC102B	ENSG00000150636	186.835	-0.414189	0.166233	0.000794134	0.00576743
CCDC103	ENSG00000167131	190.595	-0.00209536	0.120056	0.914717	0.957509
CCDC105	ENSG00000160994	0.943568	-0.00184427	0.121754	0.775132
CCDC106	ENSG00000173581	3001.17	0.089884	0.0561706	0.0755277	0.187297
CCDC107	ENSG00000159884	1986	0.0787357	0.0559413	0.112641	0.249454
CCDC110	ENSG00000168491	197.6	0.0295794	0.0955405	0.633811	0.78156
CCDC112	ENSG00000164221	6655.12	0.134043	0.0507144	0.0038171	0.0197866
CCDC113	ENSG00000103021	2269.52	-0.0678167	0.0562072	0.171684	0.336134
CCDC114	ENSG00000105479	124.978	-0.0175613	0.0995639	0.767414	0.872063
CCDC115	ENSG00000136710	4448	0.139342	0.0559392	0.00582391	0.027538
CCDC116	ENSG00000161180	22.5303	-0.0505253	0.129502	0.198279	0.372217
CCDC117	ENSG00000159873	3235.12	0.0165942	0.0432435	0.68866	0.821316
CCDC12	ENSG00000160799	3098.02	0.073619	0.0506015	0.0929567	0.217412
CCDC120	ENSG00000147144	2204.1	-0.0502924	0.0548514	0.301333	0.492692
CCDC121	ENSG00000176714	237.868	-0.0218619	0.100168	0.709109	0.835171
CCDC122	ENSG00000151773	53.2368	-0.21836	0.487048	0.0138098	0.0533112
CCDC124	ENSG00000007080	7093.6	0.130361	0.0478771	0.00308946	0.0168529
CCDC125	ENSG00000183323	429.347	-0.0596395	0.0848833	0.344704	0.536295
CCDC126	ENSG00000169193	745.269	0.0428302	0.0655334	0.43936	0.627246
CCDC127	ENSG00000164366	3768.3	-0.00878981	0.0437823	0.828695	0.909231
CCDC129	ENSG00000180347	101.493	-0.0934438	0.148872	0.116315	0.255669
CCDC13	ENSG00000244607	68.595	0.000156331	0.110587	0.998721	0.999494
CCDC130	ENSG00000104957	3296.92	-0.0311421	0.0437541	0.444036	0.630697
CCDC134	ENSG00000100147	2317.95	-0.0753119	0.0659463	0.176701	0.343177
CCDC136	ENSG00000128596	5124.96	0.00923999	0.0349176	0.77841	0.879119
CCDC137	ENSG00000185298	1815.72	-0.10395	0.0630721	0.0665128	0.171067
CCDC138	ENSG00000163006	1644.51	-0.0265854	0.0688386	0.639012	0.785694
CCDC14	ENSG00000175455	12697.6	-0.302276	0.0535737	1.43627e-09	7.31932e-08
CCDC141	ENSG00000163492	1.3072	0.00686037	0.121968	0.361356
CCDC142	ENSG00000135637	738.948	-0.153325	0.0861253	0.0235927	0.079276
CCDC144A	ENSG00000170160	116.929	-0.441185	0.219602	0.00217673	0.0128021
CCDC144B	ENSG00000154874	67.7547	0.0433763	0.126646	0.236953	0.421822
CCDC144CP	ENSG00000154898	209.329	-0.446333	0.159701	0.000329573	0.00286963
CCDC144NL	ENSG00000205212	86.6305	0.0653999	0.128507	0.225125	0.406624
CCDC144NL-AS1	ENSG00000233098	1692.08	-0.29645	0.0597758	9.68272e-08	3.11515e-06
CCDC146	ENSG00000135205	313.788	0.0489614	0.0890092	0.449165	0.63498
CCDC148	ENSG00000153237	267.701	0.154344	0.141909	0.0584491	0.155589
CCDC149	ENSG00000181982	1286.94	0.0156357	0.0680009	0.778534	0.879124
CCDC15	ENSG00000149548	457.831	-0.225787	0.0919223	0.00247097	0.0141051
CCDC150	ENSG00000144395	427.052	-0.60856	0.109608	1.5917e-09	8.04341e-08
CCDC151	ENSG00000198003	142.634	0.00499689	0.0986925	0.932455	0.967206
CCDC152	ENSG00000198865	286.579	-0.0803425	0.0934336	0.232943	0.416749
CCDC153	ENSG00000248712	20.8465	0.0198471	0.119111	0.553826	0.722317
CCDC154	ENSG00000197599	33.0984	-0.0324953	0.12371	0.298416	0.489711
CCDC155	ENSG00000161609	1.9601	0.00376433	0.121635	0.680087
CCDC157	ENSG00000187860	431.379	-0.198195	0.12548	0.0196685	0.069483
CCDC159	ENSG00000183401	189.026	-0.0688104	0.106456	0.288605	0.479489
CCDC160	ENSG00000203952	44.1203	0.0468085	0.123353	0.31044	0.501847
CCDC162P	ENSG00000203799	10.3569	0.0108559	0.120742	0.597124
CCDC163	ENSG00000280670	316.944	-0.196927	0.120024	0.0177786	0.0643521
CCDC166	ENSG00000255181	1.79	-0.00437776	0.121666	0.646236
CCDC167	ENSG00000198937	2269.44	0.228207	0.0741921	0.00040402	0.00336671
CCDC168	ENSG00000175820	30.48	-0.00157041	0.115743	0.965455	0.983615
CCDC169	ENSG00000242715	816.818	0.0192003	0.109896	0.704735	0.832313
CCDC169-SOHLH2	ENSG00000250709	106.208	-0.00381536	0.115615	0.916348	0.958745
CCDC17	ENSG00000159588	57.0752	-0.0710796	0.134626	0.17649	0.342989
CCDC170	ENSG00000120262	117.277	0.134029	0.158203	0.0790337	0.193635
CCDC171	ENSG00000164989	2335.82	-0.0669513	0.047395	0.123991	0.267612
CCDC173	ENSG00000154479	465.16	0.0621079	0.0995021	0.334334	0.526454
CCDC174	ENSG00000154781	2933.82	0.0985246	0.0674957	0.0836255	0.201716
CCDC175	ENSG00000151838	22.082	-0.0734158	0.149296	0.0479194	0.134238
CCDC177	ENSG00000267909	3634.23	-0.147797	0.058804	0.00467911	0.0232427
CCDC178	ENSG00000166960	12.772	0.0436706	0.131252	0.0694306
CCDC18	ENSG00000122483	679.633	-0.36831	0.117843	0.000148499	0.00148558
CCDC18-AS1	ENSG00000223745	726.127	-0.0972449	0.100016	0.159129	0.31969
CCDC180	ENSG00000197816	271.012	0.0112448	0.0943327	0.852167	0.92341
CCDC181	ENSG00000117477	1156.34	0.0524696	0.0691282	0.355497	0.546494
CCDC183	ENSG00000213213	296.879	-0.0406479	0.0973646	0.510525	0.688477
CCDC183-AS1	ENSG00000228544	16.6737	-0.0708195	0.147219	0.0494214
CCDC184	ENSG00000177875	5988.33	0.0652339	0.046508	0.133689	0.282444
CCDC186	ENSG00000165813	3342.07	0.00602012	0.0519595	0.895428	0.947266
CCDC187	ENSG00000260220	62.8407	-0.00408361	0.110677	0.928804	0.964879
CCDC189	ENSG00000196118	264.281	-0.313997	0.134857	0.00176957	0.0109494
CCDC191	ENSG00000163617	770.268	-0.150671	0.0734289	0.0146614	0.0557109
CCDC22	ENSG00000101997	1834.62	-0.092998	0.0605032	0.077541	0.190804
CCDC24	ENSG00000159214	949.676	0.148241	0.070709	0.0131248	0.0513274
CCDC25	ENSG00000147419	5301.62	-0.0358401	0.0415745	0.358151	0.548815
CCDC28A	ENSG00000024862	588.821	-0.00202828	0.0743223	0.946888	0.9743
CCDC28B	ENSG00000160050	3232.6	0.183579	0.0474218	3.45551e-05	0.000452342
CCDC3	ENSG00000151468	493.944	-0.0332917	0.0764341	0.580081	0.742354
CCDC30	ENSG00000186409	445.174	-0.0111535	0.0911154	0.85533	0.924876
CCDC33	ENSG00000140481	39.0034	-0.0632876	0.135172	0.156998	0.316568
CCDC34	ENSG00000109881	2203.72	-0.0541686	0.0529566	0.254958	0.443272
CCDC36	ENSG00000173421	14.8691	0.020719	0.121544	0.423999
CCDC38	ENSG00000165972	2.45719	0.000774209	0.121355	0.948156
CCDC40	ENSG00000141519	651.952	-0.0442705	0.08664	0.47747	0.660239
CCDC42	ENSG00000161973	0.87064	-0.00397905	0.121936	0.378794
CCDC43	ENSG00000180329	2551.7	0.129982	0.0505116	0.00486021	0.0238995
CCDC47	ENSG00000108588	7187.67	-0.114209	0.0363493	0.000960001	0.00672372
CCDC50	ENSG00000152492	10142.2	-0.0767299	0.0363961	0.0269234	0.0873356
CCDC51	ENSG00000164051	1170.43	0.142681	0.0734762	0.0198563	0.0699962
CCDC53	ENSG00000120860	1247.93	0.0866115	0.0609857	0.101426	0.231446
CCDC57	ENSG00000176155	3121.47	-0.285062	0.090031	0.000207586	0.00195697
CCDC58	ENSG00000160124	632.561	-0.0706704	0.0758965	0.242476	0.428256
CCDC59	ENSG00000133773	1835.68	0.0962606	0.0580554	0.0600241	0.158641
CCDC6	ENSG00000108091	6973.38	0.0130653	0.0358224	0.704218	0.831902
CCDC60	ENSG00000183273	2.1226	0.00276674	0.121485	0.799777
CCDC61	ENSG00000104983	622.91	-0.0527981	0.0695073	0.359181	0.5498
CCDC62	ENSG00000130783	168.081	0.0601799	0.101826	0.35017	0.541679
CCDC65	ENSG00000139537	78.051	-0.0407293	0.118974	0.393078	0.583109
CCDC66	ENSG00000180376	1918.2	-0.0610767	0.0660533	0.273501	0.463885
CCDC68	ENSG00000166510	1.23433	-0.00736996	0.122183	0.173815
CCDC69	ENSG00000198624	72.8778	-0.0330907	0.1178	0.456789	0.642196
CCDC7	ENSG00000216937	190.595	0.0459346	0.107632	0.44149	0.628869
CCDC71	ENSG00000177352	1740.52	-0.116365	0.0546464	0.0175205	0.0636601
CCDC71L	ENSG00000253276	7604.79	0.00462793	0.0446193	0.726697	0.847244
CCDC74A	ENSG00000163040	2214.17	-0.13444	0.0522752	0.00470934	0.0233736
CCDC74B	ENSG00000152076	1100.66	-0.131801	0.0672125	0.0212709	0.0737328
CCDC77	ENSG00000120647	1436.7	-0.242938	0.0692757	8.08332e-05	0.000906605
CCDC78	ENSG00000162004	53.2207	-0.0558944	0.126205	0.2567	0.445082
CCDC8	ENSG00000169515	3035.58	-0.0907959	0.047065	0.0363448	0.10904
CCDC80	ENSG00000091986	92.4783	0.0686736	0.137897	0.144124	0.297744
CCDC81	ENSG00000149201	65.8351	0.0344545	0.114864	0.488487	0.670757
CCDC82	ENSG00000149231	8387.93	-0.0955521	0.0523011	0.0386568	0.114327
CCDC84	ENSG00000186166	833.472	-0.162362	0.108028	0.0322639	0.0996038
CCDC85A	ENSG00000055813	591.357	-0.0441503	0.0682872	0.436027	0.624664
CCDC85B	ENSG00000175602	2902.92	0.133105	0.0576674	0.009279	0.0389934
CCDC85C	ENSG00000205476	10695.1	-0.162284	0.0496199	0.000298816	0.00264994
CCDC86	ENSG00000110104	1116.66	-0.0586881	0.0647164	0.280198	0.470578
CCDC87	ENSG00000182791	14.0123	0.0223981	0.122332	0.35404
CCDC88A	ENSG00000115355	20885.3	0.00163445	0.0473818	0.956307	0.978981
CCDC88B	ENSG00000168071	485.228	0.037806	0.0900465	0.545148	0.715903
CCDC88C	ENSG00000015133	7637.13	-0.249127	0.0498655	1.08189e-07	3.4039e-06
CCDC89	ENSG00000179071	4.77482	-0.000989005	0.120968	0.953633
CCDC9	ENSG00000105321	2960.65	0.211506	0.069191	0.000495225	0.00398006
CCDC90B	ENSG00000137500	6581.13	0.14781	0.0448713	0.000414666	0.00343958
CCDC91	ENSG00000123106	2522.75	0.0453449	0.0504022	0.321878	0.5135
CCDC92	ENSG00000119242	6115.31	-0.175313	0.0553755	0.000468951	0.0038078
CCDC92B	ENSG00000261963	320.505	0.0727918	0.0946466	0.268753	0.458507
CCDC93	ENSG00000125633	7189.44	-0.17908	0.0481107	7.26971e-05	0.000828386
CCDC94	ENSG00000105248	2203.78	0.124188	0.0501886	0.00652833	0.030012
CCDC96	ENSG00000173013	164.814	-0.0661702	0.105018	0.312893	0.504011
CCDC97	ENSG00000142039	3283.32	-0.275893	0.0509912	9.85682e-09	4.15664e-07
CCER2	ENSG00000262484	49.8977	0.0215795	0.114226	0.632247	0.78043
CCHCR1	ENSG00000204536	2521.7	-0.0851684	0.0460827	0.043754	0.125266
CCIN	ENSG00000185972	6.23583	-0.000269722	0.120424	0.98662
CCK	ENSG00000187094	132.717	0.432997	0.23078	0.00298333	0.0164047
CCKAR	ENSG00000163394	6.24082	0.0145416	0.121367	0.485336
CCKBR	ENSG00000110148	806.982	0.0491229	0.0785478	0.421423	0.610405
CCL2	ENSG00000108691	101.252	-0.125	0.152379	0.0895442	0.211619
CCL25	ENSG00000131142	47.1559	0.0670316	0.135298	0.168898	0.332449
CCL27	ENSG00000213927	25.2216	0.0254408	0.120563	0.448704	0.634428
CCL28	ENSG00000151882	2.06055	-0.001576	0.121365	0.886299
CCL5	ENSG00000271503	1.22727	0.00265004	0.121696	0.748514
CCM2	ENSG00000136280	4659.29	-6.55993e-05	0.0394501	0.993677	0.99697
CCM2L	ENSG00000101331	39.6533	0.0135788	0.114291	0.750443	0.86218
CCNA1	ENSG00000133101	2841.27	0.136722	0.069224	0.0202549	0.0709864
CCNA2	ENSG00000145386	7048.96	-0.0445458	0.0521644	0.35415	0.545342
CCNB1	ENSG00000134057	7745.76	-0.0606129	0.0501983	0.179786	0.347231
CCNB1IP1	ENSG00000100814	12758.9	0.115434	0.0551747	0.0201905	0.0708293
CCNB2	ENSG00000157456	5420.4	-0.0592444	0.0527092	0.214128	0.392641
CCNB3	ENSG00000147082	230.66	0.0582635	0.125096	0.266462	0.455716
CCNC	ENSG00000112237	4359.57	0.060109	0.0477742	0.17067	0.334699
CCND1	ENSG00000110092	1625.38	0.0661096	0.0741428	0.268903	0.458676
CCND2	ENSG00000118971	58361	-0.0129085	0.0593524	0.786684	0.883804
CCND2-AS2	ENSG00000255920	54.2225	0.0298777	0.116724	0.496109	0.677143
CCND3	ENSG00000112576	3134.58	0.0456794	0.0484936	0.302488	0.493936
CCND3P1	ENSG00000224473	1.81514	0.0054963	0.121761	0.546615
CCNDBP1	ENSG00000166946	1946.72	0.0362389	0.0510893	0.432603	0.621298
CCNE1	ENSG00000105173	499.69	0.0131604	0.0704426	0.820311	0.904322
CCNE2	ENSG00000175305	743.287	-0.256683	0.110885	0.00273917	0.015271
CCNF	ENSG00000162063	3495.13	-0.205375	0.0544786	2.04135e-05	0.000295914
CCNG1	ENSG00000113328	17211.3	0.0609546	0.0597465	0.257109	0.445428
CCNG2	ENSG00000138764	15334.3	0.0927632	0.03995	0.0129828	0.050871
CCNH	ENSG00000134480	4818.52	0.0286393	0.0561925	0.632052	0.780349
CCNI	ENSG00000118816	64962.7	0.0343401	0.0369463	0.324473	0.515866
CCNI2	ENSG00000205089	2.68956	0.00132215	0.121529	0.889426
CCNJ	ENSG00000107443	3839.64	-0.105539	0.0449194	0.0110476	0.0446818
CCNJL	ENSG00000135083	1390.97	-0.0845835	0.0753423	0.162442	0.323257
CCNK	ENSG00000090061	6852.31	0.00934008	0.0432425	0.82031	0.904322
CCNL1	ENSG00000163660	7471.95	0.114079	0.0644077	0.039487	0.11625
CCNL2	ENSG00000221978	8609.44	-0.343272	0.0761645	5.85852e-07	1.49067e-05
CCNL2P1	ENSG00000248283	7.91688	0.0230946	0.123001	0.303432
CCNO	ENSG00000152669	8.84422	0.020886	0.121998	0.393489
CCNT1	ENSG00000129315	6811.91	-0.0397453	0.0640028	0.45841	0.643723
CCNT2	ENSG00000082258	11067.3	0.0929702	0.0451026	0.0250151	0.0826572
CCNT2-AS1	ENSG00000224043	255.752	-0.120806	0.12878	0.104883	0.23703
CCNY	ENSG00000108100	9519.51	-0.12228	0.0459141	0.0039328	0.0202475
CCNYL1	ENSG00000163249	2103.92	-0.0393995	0.0519034	0.400361	0.58923
CCNYL2	ENSG00000182632	2.41991	-0.00138014	0.121276	0.912062
CCP110	ENSG00000103540	7867.49	-0.00665562	0.04216	0.845144	0.919117
CCPG1	ENSG00000260916	3655.82	0.0312358	0.0555959	0.526976	0.701665
CCR10	ENSG00000184451	158.184	-0.0368399	0.106365	0.526792	0.701626
CCR6	ENSG00000112486	2.2545	0.00883038	0.122203	0.184274
CCR7	ENSG00000126353	0.779547	0.00842391	0.122242	0.192673
CCR9	ENSG00000173585	0.80257	-0.00300811	0.121762	0.656624
CCS	ENSG00000173992	1630.2	0.015991	0.0573843	0.753252	0.864059
CCSAP	ENSG00000154429	17839.7	0.105404	0.0363134	0.00216967	0.0127688
CCSER1	ENSG00000184305	1682.75	-0.254555	0.0839094	0.000373833	0.00316258
CCSER2	ENSG00000107771	9751.02	0.0058823	0.0439283	0.886616	0.941907
CCT2	ENSG00000166226	26255.5	0.122119	0.055337	0.0139805	0.0537464
CCT3	ENSG00000163468	28206.2	0.043665	0.0509577	0.345449	0.537085
CCT4	ENSG00000115484	26410.4	0.0995357	0.0481825	0.0242601	0.0809163
CCT4P2	ENSG00000225569	7.49086	-0.000240459	0.120285	0.985196
CCT5	ENSG00000150753	20746.3	0.0193711	0.0450374	0.650642	0.794698
CCT6A	ENSG00000146731	29238	0.0570207	0.0446282	0.187266	0.357442
CCT6B	ENSG00000132141	176.756	0.0216068	0.0957918	0.720999	0.8433
CCT6P1	ENSG00000228409	983.026	0.0443243	0.0668223	0.423908	0.612924
CCT6P3	ENSG00000234585	983.226	0.207634	0.0680036	0.000531586	0.00421425
CCT7	ENSG00000135624	31569.3	0.0706655	0.0457626	0.102338	0.232908
CCT8	ENSG00000156261	28278.9	0.0735049	0.0603995	0.183983	0.353185
CCT8L1P	ENSG00000020219	1.26571	0.00276727	0.121669	0.74539
CCT8P1	ENSG00000226015	2.68559	0.00491226	0.121457	0.690404
CCZ1	ENSG00000122674	4994.51	0.0872622	0.0427881	0.0293294	0.0930222
CCZ1B	ENSG00000146574	3593.74	0.0309131	0.0596738	0.55168	0.720502
CD101	ENSG00000134256	202.576	-0.0353911	0.122546	0.347337	0.538817
CD109	ENSG00000156535	69.4275	-0.0258233	0.111958	0.602269	0.758559
CD14	ENSG00000170458	34.4222	0.0334857	0.12271	0.346675	0.538151
CD151	ENSG00000177697	5207.56	0.00513636	0.0391983	0.888605	0.943081
CD160	ENSG00000117281	6.90703	0.026602	0.124536	0.185136
CD163	ENSG00000177575	5.40572	0.0105354	0.121621	0.483855
CD163L1	ENSG00000177675	81.9179	0.0073716	0.11442	0.854946	0.924773
CD164	ENSG00000135535	6126.8	0.019358	0.0484456	0.665119	0.803946
CD164L2	ENSG00000174950	11.6403	0.0328742	0.124873	0.24685
CD177	ENSG00000204936	76.3843	-0.0138482	0.107177	0.786261	0.883544
CD1D	ENSG00000158473	5.40468	-0.030787	0.126343	0.0924275
CD200	ENSG00000091972	8587.28	0.0508169	0.0435222	0.208848	0.385814
CD200R1	ENSG00000163606	7.64568	0.033561	0.126584	0.142999
CD207	ENSG00000116031	4.28308	-0.0026454	0.12072	0.87498
CD22	ENSG00000012124	1.19518	0.00246571	0.121793	0.579549
CD226	ENSG00000150637	10.7938	0.0220727	0.12271	0.321804
CD24	ENSG00000272398	35603.3	0.0826776	0.0337448	0.0100395	0.0415046
CD247	ENSG00000198821	31.4752	0.0415627	0.125641	0.260405	0.44915
CD248	ENSG00000174807	320.506	-0.127563	0.105462	0.0794937	0.194577
CD27-AS1	ENSG00000215039	342.228	0.123366	0.143755	0.100565	0.230206
CD274	ENSG00000120217	40.5179	0.0600671	0.13345	0.168746	0.332258
CD276	ENSG00000103855	10426.3	-0.00876972	0.0358184	0.803382	0.894623
CD28	ENSG00000178562	0.883609	-0.0111721	0.122473	0.140021
CD2AP	ENSG00000198087	1731.06	-0.160155	0.0537884	0.000981909	0.00685065
CD2BP2	ENSG00000169217	10431.9	0.0630753	0.0376168	0.0771763	0.190272
CD300A	ENSG00000167851	2.66883	0.00345977	0.121215	0.802058
CD300E	ENSG00000186407	1.3098	-4.43709e-05	0.121607	0.980782
CD300LG	ENSG00000161649	2.93512	0.031363	0.127277	0.0292823
CD302	ENSG00000241399	23.0525	0.013142	0.117422	0.706926	0.833975
CD320	ENSG00000167775	2109.18	-0.0343572	0.0492362	0.444854	0.631318
CD34	ENSG00000174059	14.4507	-0.0194119	0.121631	0.419266
CD36	ENSG00000135218	34.0154	0.0025709	0.117191	0.94451	0.973127
CD37	ENSG00000104894	0.949887	-0.00296936	0.121767	0.666931
CD38	ENSG00000004468	20.4171	0.0432024	0.131184	0.0582007	0.155067
CD3EAP	ENSG00000117877	335.111	0.0479717	0.0953482	0.448541	0.634293
CD4	ENSG00000010610	12.5224	0.011196	0.119939	0.657594
CD40	ENSG00000101017	8.02692	-0.0185924	0.122464	0.334832
CD44	ENSG00000026508	266.706	-0.0271351	0.10448	0.63238	0.780488
CD46	ENSG00000117335	16528.4	-0.172431	0.0515543	0.000271742	0.002444
CD47	ENSG00000196776	11325.1	-0.243839	0.0851894	0.000520218	0.00414776
CD5	ENSG00000110448	10.5692	0.0235944	0.122703	0.335579
CD55	ENSG00000196352	429.12	0.180296	0.100937	0.0172527	0.0629398
CD58	ENSG00000116815	223.19	0.0317689	0.0962736	0.606248	0.762137
CD59	ENSG00000085063	7012.17	0.0461594	0.0478455	0.294951	0.48638
CD6	ENSG00000013725	10.0311	-0.0145429	0.120403	0.562784
CD63	ENSG00000135404	13048.5	0.191909	0.0392461	3.18714e-07	8.74941e-06
CD68	ENSG00000129226	16.2514	0.0435897	0.132065	0.0335423
CD7	ENSG00000173762	5.76541	-0.00372506	0.12047	0.835747
CD70	ENSG00000125726	66.5122	0.121894	0.184988	0.0566486	0.151917
CD72	ENSG00000137101	93.2826	0.011608	0.103861	0.830928	0.910009
CD74	ENSG00000019582	9.24283	-0.0631402	0.145987	0.00296507
CD79A	ENSG00000105369	52.9976	0.0272945	0.113137	0.576804	0.73968
CD80	ENSG00000121594	0.869776	0.00522318	0.121983	0.526181
CD81	ENSG00000110651	18526.2	0.118966	0.0383812	0.0010703	0.00733718
CD81-AS1	ENSG00000238184	56.4253	0.0311678	0.115081	0.514321	0.690976
CD82	ENSG00000085117	2802.62	0.0527525	0.0694785	0.409029	0.597779
CD83	ENSG00000112149	1754.01	-0.0403034	0.0560476	0.413178	0.601933
CD8A	ENSG00000153563	120.887	0.300178	0.191682	0.00885646	0.0376462
CD9	ENSG00000010278	556.869	0.218483	0.124209	0.0121601	0.0483485
CD93	ENSG00000125810	0.735302	-1.63238e-05	0.121718	0.986389
CD96	ENSG00000153283	1.49292	-0.00521828	0.121855	0.48191
CD99	ENSG00000002586	11460.8	0.123351	0.0421894	0.0018107	0.0111306
CD99L2	ENSG00000102181	12365	0.0285297	0.0313297	0.346648	0.538151
CD99P1	ENSG00000223773	250.888	-0.0289388	0.0977948	0.625803	0.77616
CDADC1	ENSG00000102543	786.824	-0.0247914	0.0749663	0.66421	0.803438
CDAN1	ENSG00000140326	1814.11	-0.12725	0.0841965	0.0536473	0.146099
CDC123	ENSG00000151465	5170.19	0.0381594	0.0472881	0.376353	0.566912
CDC14A	ENSG00000079335	836.267	-0.127279	0.0684125	0.028252	0.0905895
CDC14B	ENSG00000081377	2024.29	-0.027545	0.0492482	0.539991	0.711714
CDC16	ENSG00000130177	5923.98	-0.0678628	0.0483922	0.120526	0.262197
CDC20	ENSG00000117399	9441.77	-0.157519	0.0454015	0.000195626	0.00186561
CDC20B	ENSG00000164287	5.70261	-0.020807	0.123247	0.24373
CDC20P1	ENSG00000231007	24.5015	-0.0318563	0.121869	0.371117	0.561655
CDC23	ENSG00000094880	3593.9	-0.114086	0.0448041	0.00470673	0.023367
CDC25A	ENSG00000164045	2439.56	-0.343665	0.0857027	6.31435e-06	0.000112213
CDC25B	ENSG00000101224	11075.8	-0.135831	0.0385073	0.000198017	0.00188018
CDC25C	ENSG00000158402	1387.67	-0.10841	0.0881042	0.107532	0.241474
CDC26	ENSG00000176386	1132.26	0.040752	0.056779	0.416455	0.605536
CDC27	ENSG00000004897	8070.96	0.0171274	0.0616012	0.737848	0.854462
CDC27P3	ENSG00000283005	1.64999	0.00344321	0.121708	0.677358
CDC34	ENSG00000099804	11467.8	0.102793	0.0483655	0.0151587	0.0571086
CDC37	ENSG00000105401	8464.94	-0.0104096	0.0326834	0.74046	0.856117
CDC37L1	ENSG00000106993	2927.6	0.12202	0.0585007	0.0185219	0.0663785
CDC37L1-AS1	ENSG00000273061	28.2515	0.0598947	0.137248	0.106974	0.240525
CDC40	ENSG00000168438	3706.82	0.00454856	0.0385011	0.889283	0.943439
CDC42	ENSG00000070831	30226.8	0.295954	0.0440649	2.87266e-12	2.69271e-10
CDC42-IT1	ENSG00000230068	3.3591	0.0112685	0.121774	0.448417
CDC42BPA	ENSG00000143776	8083.54	-0.088776	0.0522924	0.0595789	0.15781
CDC42BPB	ENSG00000198752	24141.4	-0.194817	0.0481993	1.40336e-05	0.000216254
CDC42BPG	ENSG00000171219	126.36	0.00151637	0.102226	0.979676	0.990282
CDC42EP1	ENSG00000128283	650.74	0.398389	0.0923496	1.51053e-06	3.37787e-05
CDC42EP2	ENSG00000149798	277.148	-0.0713669	0.125745	0.237451	0.422351
CDC42EP3	ENSG00000163171	7761.07	0.0751561	0.0471525	0.0842703	0.202838
CDC42EP4	ENSG00000179604	10599	0.0633657	0.0321442	0.0406929	0.11893
CDC42EP5	ENSG00000167617	85.2713	-0.0179857	0.104951	0.740878	0.856436
CDC42SE1	ENSG00000197622	7148.68	-0.0651974	0.0355148	0.0532114	0.145356
CDC42SE2	ENSG00000158985	5437.81	0.200661	0.050782	2.08738e-05	0.000301379
CDC45	ENSG00000093009	970.195	-0.506859	0.0774952	4.83605e-12	4.33114e-10
CDC5L	ENSG00000096401	9764.96	0.0146847	0.0395225	0.71471	0.838891
CDC6	ENSG00000094804	1485.97	-0.557349	0.0803702	2.82265e-13	2.885e-11
CDC7	ENSG00000097046	3782.19	-0.0488572	0.0443381	0.234116	0.418062
CDC73	ENSG00000134371	3855.57	-0.165196	0.0424782	3.90826e-05	0.000500528
CDCA2	ENSG00000184661	1764.92	-0.109365	0.0637071	0.0464357	0.131097
CDCA3	ENSG00000111665	1808.05	-0.144386	0.0565598	0.00435709	0.0219383
CDCA4	ENSG00000170779	2261.04	-0.194004	0.0613447	0.000492891	0.00396483
CDCA4P4	ENSG00000234219	8.18455	2.8452	0.847466	6.08571e-05
CDCA5	ENSG00000146670	3774.87	-0.206767	0.0398631	6.62315e-08	2.23127e-06
CDCA7	ENSG00000144354	5327.79	-0.309802	0.058292	1.34595e-08	5.50897e-07
CDCA7L	ENSG00000164649	5943.14	-0.0663088	0.039915	0.076149	0.188301
CDCA8	ENSG00000134690	3340.35	-0.145897	0.049114	0.00121377	0.00811469
CDCP1	ENSG00000163814	1.22715	-0.000580697	0.121635	0.94699
CDCP2	ENSG00000157211	7.90706	-0.00135451	0.120469	0.935765
CDH1	ENSG00000039068	276.107	0.0290509	0.0990167	0.635104	0.782621
CDH10	ENSG00000040731	984.878	-0.0310978	0.0709172	0.590803	0.750442
CDH11	ENSG00000140937	561.086	-0.0332285	0.0990361	0.618576	0.770666
CDH12	ENSG00000154162	972.926	-0.595035	0.0895705	1.99273e-12	1.91758e-10
CDH13	ENSG00000140945	1004.93	-0.814263	0.0833119	9.75673e-24	2.99168e-21
CDH15	ENSG00000129910	10.7373	0.0038171	0.119266	0.882036
CDH17	ENSG00000079112	1.46219	0.00322133	0.12158	0.745956
CDH18	ENSG00000145526	166.328	0.0758165	0.115215	0.244788	0.430741
CDH19	ENSG00000071991	42.703	-0.000524642	0.115929	0.986863	0.994212
CDH2	ENSG00000170558	30517.5	-0.159336	0.0369798	6.73898e-06	0.000118364
CDH20	ENSG00000101542	1681.57	-0.185035	0.0907802	0.00939821	0.039367
CDH22	ENSG00000149654	317.651	0.194776	0.110317	0.0153621	0.0577066
CDH23	ENSG00000107736	8791.37	-0.20983	0.0748454	0.00103135	0.00712961
CDH24	ENSG00000139880	4029.25	0.11415	0.0399931	0.00241395	0.0138549
CDH26	ENSG00000124215	31.4624	0.0134904	0.117297	0.700585	0.829415
CDH3	ENSG00000062038	2399.9	0.29686	0.073807	7.94988e-06	0.00013517
CDH4	ENSG00000179242	13451	-0.135876	0.0477388	0.00196783	0.011843
CDH5	ENSG00000179776	3.00396	-0.0127286	0.122114	0.357623
CDH6	ENSG00000113361	837.982	0.284265	0.127069	0.00272446	0.015223
CDH7	ENSG00000081138	2945.31	-0.215159	0.0516047	7.09438e-06	0.000123885
CDH8	ENSG00000150394	350.342	0.142864	0.254429	0.0167178	0.0615253
CDH9	ENSG00000113100	46.2093	0.00505672	0.112111	0.904277	0.952394
CDHR1	ENSG00000148600	3816.61	0.0664756	0.053031	0.1635	0.324755
CDHR2	ENSG00000074276	27.9084	-0.0206668	0.119757	0.516721	0.692752
CDHR3	ENSG00000128536	2141.1	-0.117159	0.0577942	0.0218177	0.0750673
CDHR4	ENSG00000187492	3.38872	-0.0146555	0.122611	0.233786
CDIP1	ENSG00000089486	11010.6	0.0772176	0.0451549	0.064902	0.168263
CDIPT	ENSG00000103502	6659.53	0.162852	0.0482535	0.000266453	0.00240179
CDIPT-AS1	ENSG00000214725	21.334	-0.00173554	0.117136	0.95507	0.978379
CDK1	ENSG00000170312	7070.85	0.101004	0.0591349	0.0529752	0.144879
CDK10	ENSG00000185324	2803.66	-0.181928	0.0504953	8.87776e-05	0.00098291
CDK11A	ENSG00000008128	1387.33	-0.0100095	0.0608432	0.848726	0.921389
CDK11B	ENSG00000248333	6496.01	0.0383275	0.0371405	0.278581	0.469204
CDK12	ENSG00000167258	6729.34	-0.079786	0.0512999	0.0833617	0.201375
CDK13	ENSG00000065883	7356.95	-0.225473	0.0413632	9.65669e-09	4.09132e-07
CDK14	ENSG00000058091	3798.18	-0.0376926	0.0436747	0.354275	0.545464
CDK15	ENSG00000138395	9.33409	-0.0322107	0.12626	0.137437
CDK16	ENSG00000102225	21013.8	-0.035013	0.034444	0.338558	0.53052
CDK17	ENSG00000059758	8099.54	0.0608462	0.0417676	0.120461	0.262087
CDK18	ENSG00000117266	8654.91	-0.0623304	0.0403859	0.10077	0.230472
CDK19	ENSG00000155111	10278.7	0.0248668	0.0363784	0.494574	0.675883
CDK2	ENSG00000123374	4698.72	-0.347427	0.0605545	1.11196e-09	5.88201e-08
CDK20	ENSG00000156345	2730.03	0.0709968	0.0655731	0.203815	0.379421
CDK2AP1	ENSG00000111328	5606.56	-0.0175835	0.0473317	0.685428	0.819301
CDK2AP2	ENSG00000167797	2024.72	0.118563	0.0606268	0.0256889	0.0843445
CDK2AP2P2	ENSG00000237451	5.76673	-0.00490412	0.120453	0.806297
CDK3	ENSG00000250506	234.85	0.164853	0.182786	0.0505014	0.13974
CDK4	ENSG00000135446	11685.6	-0.0902126	0.0528391	0.0572349	0.153148
CDK5	ENSG00000164885	2340.69	0.0700361	0.0579512	0.171657	0.336134
CDK5R1	ENSG00000176749	44276.4	0.100145	0.0349647	0.00482805	0.0238239
CDK5R2	ENSG00000171450	1613.87	0.152709	0.0649678	0.00676144	0.030858
CDK5RAP1	ENSG00000101391	2335.15	0.112555	0.048696	0.0113113	0.0455488
CDK5RAP2	ENSG00000136861	11376.9	-0.185562	0.0399225	1.03473e-06	2.44685e-05
CDK5RAP3	ENSG00000108465	8960.06	-0.000785539	0.0462021	0.985584	0.993547
CDK6	ENSG00000105810	3328.18	-0.16104	0.0648655	0.00425682	0.0215473
CDK7	ENSG00000134058	1569.45	0.152477	0.0734479	0.0132799	0.0517659
CDK8	ENSG00000132964	5316.95	0.0732965	0.0448629	0.0790736	0.193706
CDK9	ENSG00000136807	5481.92	0.0828203	0.0436018	0.0416178	0.120833
CDKAL1	ENSG00000145996	2120.19	-0.112109	0.0642112	0.0421603	0.121938
CDKL1	ENSG00000100490	274.772	0.239979	0.208212	0.0210247	0.0729635
CDKL2	ENSG00000138769	3963.75	0.0726221	0.0516174	0.12026	0.26184
CDKL3	ENSG00000006837	381.869	0.100498	0.100807	0.147195	0.302533
CDKL4	ENSG00000205111	3.61995	-0.010043	0.12189	0.409256
CDKL5	ENSG00000008086	8177.2	0.0121394	0.049181	0.78791	0.884782
CDKN1A	ENSG00000124762	50369.1	0.622855	0.0719185	7.03142e-20	1.65202e-17
CDKN1B	ENSG00000111276	19915.7	0.189208	0.0441946	1.65138e-06	3.63886e-05
CDKN1C	ENSG00000129757	1723.49	0.472575	0.0818854	6.1803e-10	3.46154e-08
CDKN2A	ENSG00000147889	5.97878	0.00386022	0.120441	0.841119
CDKN2AIP	ENSG00000168564	3283.45	0.141323	0.0508488	0.00233268	0.0134826
CDKN2AIPNL	ENSG00000237190	1738.13	-0.0169875	0.0514561	0.718011	0.841398
CDKN2B	ENSG00000147883	50.7142	0.0831958	0.150521	0.0903844	0.212965
CDKN2C	ENSG00000123080	2033.68	-0.0128857	0.0495424	0.763256	0.869635
CDKN2D	ENSG00000129355	7762.02	0.162807	0.05395	0.000802465	0.00580716
CDKN3	ENSG00000100526	1711.74	-0.0291759	0.0649723	0.592364	0.751399
CDNF	ENSG00000185267	69.2327	-0.0821765	0.138395	0.15608	0.31528
CDO1	ENSG00000129596	3901.73	0.1547	0.054246	0.00167379	0.0104668
CDON	ENSG00000064309	27164.5	-0.251491	0.056533	1.53711e-06	3.43307e-05
CDPF1	ENSG00000205643	615.527	-0.072689	0.0786407	0.23597	0.420612
CDR2	ENSG00000140743	2644.19	0.226101	0.0534033	5.04715e-06	9.31714e-05
CDR2L	ENSG00000109089	2273.67	0.0212673	0.0450176	0.614312	0.767145
CDRT1	ENSG00000241322	19.4738	0.0012206	0.12003	0.962132
CDRT15L2	ENSG00000214819	2.67035	0.027776	0.12605	0.0267384
CDRT4	ENSG00000239704	1126.95	0.000980204	0.0854386	0.988118	0.994716
CDS1	ENSG00000163624	1063.24	0.0726935	0.0665971	0.193364	0.365341
CDS2	ENSG00000101290	16070.7	-0.0903391	0.0493322	0.0378876	0.112753
CDT1	ENSG00000167513	3971.47	-0.485901	0.0654635	8.69531e-15	1.11565e-12
CDV3	ENSG00000091527	17144.7	0.038513	0.0363964	0.249599	0.436154
CDYL	ENSG00000153046	3238	-0.0688376	0.056409	0.167306	0.330142
CDYL2	ENSG00000166446	2571.62	-0.0404935	0.0659777	0.45253	0.637993
CEACAM1	ENSG00000079385	8.38457	0.0163317	0.123	0.108424
CEACAM19	ENSG00000186567	688.403	0.159555	0.0872778	0.020327	0.07117
CEACAM22P	ENSG00000230666	1.46433	-0.000568781	0.121702	0.936422
CEACAMP5	ENSG00000231561	7.33634	-0.0165886	0.121691	0.430275
CEBPA	ENSG00000245848	351.41	0.0745881	0.0906644	0.253798	0.441869
CEBPA-AS1	ENSG00000267296	233.894	0.0225924	0.08904	0.717462	0.841098
CEBPB	ENSG00000172216	2196.71	0.102485	0.0603444	0.0519551	0.142823
CEBPB-AS1	ENSG00000277449	24.7476	0.0373175	0.123329	0.323002	0.514434
CEBPD	ENSG00000221869	28.36	0.679545	0.450507	0.00372643	0.0194447
CEBPG	ENSG00000153879	20107.3	0.136356	0.0325595	1.35759e-05	0.000210816
CEBPZ	ENSG00000115816	7274.78	0.157014	0.0653043	0.00568323	0.027014
CEBPZOS	ENSG00000218739	2531.55	-0.00837072	0.0556314	0.860246	0.927871
CECR1	ENSG00000093072	170.053	0.0810672	0.118732	0.217687	0.396953
CECR2	ENSG00000099954	13900.3	-0.0415331	0.0473762	0.343141	0.535247
CECR5	ENSG00000069998	5025.04	0.0652103	0.0441202	0.112841	0.249806
CECR5-AS1	ENSG00000185837	20.1707	-0.0124008	0.117348	0.718055	0.841398
CECR6	ENSG00000183307	5850.77	0.0488961	0.037504	0.168086	0.33132
CECR7	ENSG00000237438	38.7272	-0.00559729	0.117861	0.857016	0.925853
CEL	ENSG00000170835	192.338	0.434942	0.158298	0.000387471	0.00325156
CELF1	ENSG00000149187	22888.8	0.0125582	0.0596949	0.82218	0.905339
CELF2	ENSG00000048740	44052.4	-0.188631	0.0479301	1.80793e-05	0.000266563
CELF3	ENSG00000159409	47575.7	0.0860053	0.0383457	0.0170903	0.0625493
CELF4	ENSG00000101489	11793.1	0.00306143	0.0461837	0.950268	0.975994
CELF5	ENSG00000161082	14612.1	-0.076599	0.0475301	0.0748609	0.186249
CELF6	ENSG00000140488	5367.49	0.0312755	0.0425593	0.432412	0.621276
CELP	ENSG00000170827	10.9873	0.0117222	0.120459	0.610243
CELSR1	ENSG00000075275	15589.6	-0.325833	0.069362	2.74352e-07	7.69505e-06
CELSR2	ENSG00000143126	46646.1	-0.137218	0.0439613	0.000823372	0.00593215
CELSR3	ENSG00000008300	25111.8	0.0609596	0.0442564	0.142561	0.295157
CELSR3-AS1	ENSG00000228350	1.80319	0.00759634	0.121816	0.471025
CEMIP	ENSG00000103888	1449.58	-0.0654592	0.096405	0.316474	0.50754
CEMP1	ENSG00000205923	3.81489	-0.0194989	0.123055	0.247154
CEND1	ENSG00000184524	2639.6	0.0199122	0.0496155	0.662148	0.802044
CENPA	ENSG00000115163	1192.51	-0.13207	0.0642198	0.0187715	0.0670679
CENPB	ENSG00000125817	10525.9	-0.0784681	0.0494976	0.0812103	0.197682
CENPBD1	ENSG00000177946	698.149	-0.135545	0.0940875	0.0496685	0.137942
CENPBD1P1	ENSG00000213753	8731.04	0.0991139	0.0504293	0.0303686	0.095531
CENPC	ENSG00000145241	2306.13	-0.514405	0.0765001	1.28926e-12	1.26075e-10
CENPE	ENSG00000138778	5058.45	-0.235432	0.0567273	6.54023e-06	0.000115321
CENPF	ENSG00000117724	21296.8	-0.350179	0.0761983	4.53911e-07	1.19356e-05
CENPH	ENSG00000153044	4036.53	-0.12305	0.0524924	0.0089567	0.0379563
CENPI	ENSG00000102384	2038.78	-0.209575	0.0795402	0.0018507	0.0112768
CENPJ	ENSG00000151849	2542.01	-0.150588	0.0660229	0.00841724	0.0362218
CENPK	ENSG00000123219	1710.35	-0.3153	0.0762632	4.09349e-06	7.90346e-05
CENPL	ENSG00000120334	899.053	-0.0211888	0.0723486	0.7159	0.839906
CENPM	ENSG00000100162	789.147	-0.277075	0.0817388	9.49248e-05	0.00103638
CENPN	ENSG00000166451	2849.43	-0.00762862	0.105019	0.883173	0.940098
CENPO	ENSG00000138092	3419.71	-0.395077	0.0539327	2.37756e-14	2.82977e-12
CENPP	ENSG00000188312	500.537	-0.203572	0.12471	0.0176173	0.0639219
CENPQ	ENSG00000031691	1207.12	0.0534977	0.0681802	0.344296	0.536065
CENPT	ENSG00000102901	3418.86	-0.106525	0.0522176	0.023954	0.0802045
CENPU	ENSG00000151725	2667.73	-0.428736	0.0674745	2.17829e-11	1.65578e-09
CENPV	ENSG00000166582	15345.4	0.0814737	0.0467324	0.0608296	0.160488
CENPVL2	ENSG00000283093	173.905	0.0495061	0.104726	0.419895	0.608842
CENPVL3	ENSG00000224109	87.0034	0.0227572	0.106002	0.679883	0.814839
CENPW	ENSG00000203760	920.754	0.0198605	0.074008	0.736665	0.853638
CEP104	ENSG00000116198	3647.8	0.00979022	0.0622557	0.858516	0.926749
CEP112	ENSG00000154240	865.755	-0.287851	0.0928194	0.000235664	0.00216857
CEP120	ENSG00000168944	3430.99	0.0938651	0.0475376	0.0323257	0.0997109
CEP126	ENSG00000110318	2117.05	-0.122162	0.0560085	0.01471	0.0558603
CEP128	ENSG00000100629	1055.73	-0.157731	0.111326	0.0409595	0.119458
CEP131	ENSG00000141577	4188.53	-0.19243	0.0632674	0.000616552	0.00473633
CEP135	ENSG00000174799	1844.05	-0.177159	0.0656076	0.00232181	0.0134337
CEP152	ENSG00000103995	1562.29	-0.226613	0.0836288	0.00104737	0.00721553
CEP162	ENSG00000135315	1040.25	-0.228872	0.0807455	0.000837999	0.00602793
CEP164	ENSG00000110274	2633.6	-0.264669	0.0833802	0.000219441	0.00205057
CEP164P1	ENSG00000226937	2.50108	0.00644454	0.121937	0.307338
CEP170	ENSG00000143702	49779.8	0.0491327	0.0385214	0.181742	0.350053
CEP170B	ENSG00000099814	7916.77	-0.109598	0.0481869	0.0131298	0.0513358
CEP170P1	ENSG00000154608	269.936	-0.00626573	0.0839022	0.923942	0.963125
CEP19	ENSG00000174007	844.589	0.131041	0.0676645	0.0230646	0.0780949
CEP192	ENSG00000101639	4378.65	-0.0393513	0.053175	0.40994	0.598662
CEP250	ENSG00000126001	8581.3	-0.18166	0.0660487	0.00157916	0.00999254
CEP290	ENSG00000198707	8110.08	0.00255152	0.0579335	0.962735	0.982226
CEP295	ENSG00000166004	3076.26	-0.0648183	0.0487606	0.145135	0.299245
CEP295NL	ENSG00000178404	20.8724	0.00278639	0.117414	0.931321	0.966418
CEP350	ENSG00000135837	9389.69	-0.0600867	0.0599588	0.238299	0.42336
CEP41	ENSG00000106477	2487.05	-0.197219	0.0860075	0.00462954	0.0230471
CEP44	ENSG00000164118	2504.01	0.0058152	0.0551066	0.909774	0.955151
CEP55	ENSG00000138180	2115.48	-0.175769	0.0588687	0.000889874	0.00634057
CEP57	ENSG00000166037	12707.4	0.0314767	0.0512344	0.514327	0.690976
CEP57L1	ENSG00000183137	4117.75	0.0118446	0.0594313	0.87955	0.937775
CEP63	ENSG00000182923	4835.3	0.0316626	0.0394475	0.39693	0.586467
CEP68	ENSG00000011523	7338.39	0.0587523	0.0471265	0.179946	0.347466
CEP70	ENSG00000114107	2318.28	-0.0603572	0.0536007	0.209098	0.386118
CEP72	ENSG00000112877	772.714	-0.078501	0.0761884	0.196173	0.3693
CEP76	ENSG00000101624	1008.97	0.118802	0.072324	0.0469885	0.132327
CEP78	ENSG00000148019	7602.48	-0.0765189	0.0557092	0.118779	0.259309
CEP83	ENSG00000173588	925.068	-0.122605	0.0789115	0.0530098	0.144952
CEP83-AS1	ENSG00000278916	118.527	0.0566125	0.110034	0.357485	0.548165
CEP85	ENSG00000130695	5042.93	-0.018362	0.037933	0.608741	0.763668
CEP85L	ENSG00000111860	5256.15	0.139799	0.0601621	0.00856608	0.0367051
CEP89	ENSG00000121289	6246.7	-0.0549655	0.0410189	0.153553	0.311386
CEP95	ENSG00000258890	3489.12	0.0159552	0.0595481	0.75889	0.867202
CEP97	ENSG00000182504	5458.86	-0.0452708	0.0490803	0.309098	0.500662
CEPT1	ENSG00000134255	2165.09	0.0375512	0.0512928	0.418251	0.607483
CER1	ENSG00000147869	8.66478	-0.0183831	0.121457	0.441516
CERCAM	ENSG00000167123	2032.54	-0.0627455	0.0567277	0.210172	0.387349
CERK	ENSG00000100422	11394	-0.0420814	0.0338285	0.195975	0.369105
CERKL	ENSG00000188452	44.6073	0.000417164	0.114505	0.991852	0.996092
CERS1	ENSG00000223802	1375.04	-0.0395469	0.0717022	0.495454	0.676676
CERS2	ENSG00000143418	3333.98	-0.156353	0.0516882	0.000891162	0.00634475
CERS3	ENSG00000154227	3.86306	-0.0185145	0.123293	0.156461
CERS3-AS1	ENSG00000259430	3.25821	0.00608235	0.121392	0.651245
CERS4	ENSG00000090661	4738.03	0.111851	0.0590635	0.0314752	0.0980064
CERS5	ENSG00000139624	4690.16	0.0653829	0.0517777	0.161488	0.322281
CERS6	ENSG00000172292	17867.9	-0.0372465	0.0374988	0.294943	0.48638
CERS6-AS1	ENSG00000227617	19.7769	-0.00551305	0.117452	0.858002
CES1	ENSG00000198848	2.838	0.00211383	0.121159	0.881104
CES2	ENSG00000172831	6623.78	0.0443699	0.0302178	0.130065	0.276954
CES3	ENSG00000172828	509.801	0.0634368	0.09896	0.32891	0.52077
CES4A	ENSG00000172824	671.057	0.222852	0.108948	0.00688045	0.0312514
CES5A	ENSG00000159398	82.9905	0.0582303	0.12424	0.272033	0.462098
CES5AP1	ENSG00000215478	40.1457	0.144627	0.259275	0.0152244	0.0572821
CETN2	ENSG00000147400	4870.87	0.080377	0.0560569	0.107823	0.241786
CETN3	ENSG00000153140	2965.28	0.18388	0.0625224	0.00093419	0.00658696
CETN4P	ENSG00000224786	69.4676	-0.0425289	0.117367	0.401521	0.590178
CETP	ENSG00000087237	1.84537	0.010835	0.122364	0.214628
CFAP100	ENSG00000163885	33.6846	-0.0448138	0.126215	0.252535	0.440179
CFAP126	ENSG00000188931	11.7158	0.0236314	0.122403	0.358433
CFAP157	ENSG00000160401	16.4025	-0.000393737	0.118366	0.978503
CFAP161	ENSG00000156206	1.85185	0.00451275	0.121668	0.60053
CFAP20	ENSG00000070761	4625.33	0.103846	0.0569025	0.0399275	0.117185
CFAP206	ENSG00000272514	130.336	-0.147819	0.172079	0.0625532	0.163816
CFAP221	ENSG00000163075	82.4326	0.00748999	0.111238	0.879521	0.937775
CFAP36	ENSG00000163001	3841.37	-0.0128392	0.0505569	0.814662	0.90054
CFAP43	ENSG00000197748	109.301	-0.0118988	0.114589	0.76811	0.872315
CFAP44	ENSG00000206530	382.814	-0.482361	0.209892	0.00108488	0.00740907
CFAP45	ENSG00000213085	26.9447	0.116705	0.204655	0.0181285	0.0653313
CFAP46	ENSG00000171811	135.629	-0.0219657	0.107465	0.679973	0.814839
CFAP47	ENSG00000165164	22.4151	-0.0114624	0.118172	0.711746	0.836987
CFAP52	ENSG00000166596	5.72074	-0.00378512	0.120724	0.821448
CFAP53	ENSG00000172361	153.797	0.0564662	0.104779	0.371913	0.562377
CFAP54	ENSG00000188596	57.7033	-0.0522287	0.130591	0.18175	0.350053
CFAP57	ENSG00000243710	38.9269	8.67991e-05	0.113284	0.999839	0.999949
CFAP58	ENSG00000120051	72.4767	-0.0529982	0.118622	0.333344	0.52549
CFAP58-AS1	ENSG00000231233	81.5426	0.175351	0.229829	0.0373008	0.111447
CFAP61	ENSG00000089101	54.1789	-0.0175471	0.113287	0.692617	0.824063
CFAP65	ENSG00000181378	24.4354	-0.0674946	0.142601	0.08271	0.200094
CFAP69	ENSG00000105792	267.268	-0.408661	0.198468	0.00219009	0.0128681
CFAP70	ENSG00000156042	101.017	0.0355126	0.109622	0.521945	0.697307
CFAP73	ENSG00000186710	21.8708	-0.054092	0.133355	0.134768	0.284027
CFAP74	ENSG00000142609	12.8833	-0.0048919	0.120069	0.817005
CFAP77	ENSG00000188523	8.08166	-0.0106982	0.120495	0.626187
CFAP97	ENSG00000164323	7447.41	0.0460853	0.0460768	0.311766	0.503271
CFAP99	ENSG00000206113	3.63152	0.00969834	0.122096	0.322086
CFB	ENSG00000243649	3.09467	-0.0191869	0.123497	0.134319
CFC1	ENSG00000136698	7.67696	0.00816595	0.121194	0.622945
CFD	ENSG00000197766	103.359	0.0645474	0.127324	0.236255	0.420803
CFDP1	ENSG00000153774	9832.28	0.0797202	0.0483518	0.074564	0.185883
CFH	ENSG00000000971	2.38348	-0.0064363	0.12187	0.455698
CFHR1	ENSG00000244414	4.22284	0.00729286	0.121524	0.590177
CFHR5	ENSG00000134389	3.22498	0.0256226	0.125194	0.0683491
CFI	ENSG00000205403	2.9231	0.000704689	0.121214	0.968721
CFL1	ENSG00000172757	67364.7	0.106589	0.0362793	0.00219624	0.0128917
CFL1P1	ENSG00000223820	206.037	0.0927093	0.112695	0.180544	0.34836
CFL1P5	ENSG00000213830	15.0778	0.0111702	0.118882	0.702245
CFL2	ENSG00000165410	7370.96	0.150805	0.0544582	0.00232677	0.0134527
CFLAR	ENSG00000003402	154.806	0.0215922	0.0959728	0.720879	0.8433
CFP	ENSG00000126759	49.1284	-0.0639853	0.142813	0.0475537	0.133441
CFTR	ENSG00000001626	3.66335	-0.0051152	0.121366	0.695242
CGB7	ENSG00000196337	35.3912	0.600201	0.482015	0.00489319	0.024029
CGGBP1	ENSG00000163320	16909.6	-0.00660181	0.0417718	0.857401	0.926088
CGN	ENSG00000143375	271.377	-0.12077	0.118909	0.10248	0.233145
CGNL1	ENSG00000128849	115.881	-0.00820395	0.10216	0.882336	0.939479
CGREF1	ENSG00000138028	1871.68	-0.14662	0.0553164	0.00318332	0.017263
CGRRF1	ENSG00000100532	1051.27	0.35938	0.116006	0.0001699	0.00166144
CH17-125A10.2	ENSG00000277199	0.996653	-0.0109206	0.122428	0.137923
CH17-132F21.5	ENSG00000281904	23.3583	-0.00939673	0.116231	0.801472	0.893463
CH17-13I23.3	ENSG00000277702	3.2598	0.0070769	0.121404	0.615556
CH17-140K24.3	ENSG00000280336	11.7849	-0.00507227	0.119053	0.84614
CH17-140K24.4	ENSG00000279472	4.40355	0.000290598	0.121243	0.984435
CH17-140K24.5	ENSG00000279068	12.222	0.00530289	0.119305	0.834858
CH17-140K24.8	ENSG00000279983	7.83294	-0.0167885	0.121749	0.416742
CH17-174L20.1	ENSG00000282142	1.36864	-0.0101293	0.122458	0.078747
CH17-189H20.1	ENSG00000274265	187.362	0.143232	0.135408	0.0703077	0.178212
CH17-258A22.4	ENSG00000274615	186.066	-0.00587867	0.107532	0.906611	0.953383
CH17-260O16.1	ENSG00000261499	12.1708	0.00305807	0.121804	0.645361
CH17-262A2.1	ENSG00000275426	8.61751	-0.013865	0.120836	0.527348
CH17-264B6.4	ENSG00000273897	44.6443	-0.0202053	0.117158	0.598051	0.755171
CH17-264L24.1	ENSG00000279278	1.65178	-0.00317036	0.121513	0.774653
CH17-270A2.1	ENSG00000278431	8.13074	0.0155724	0.121411	0.47646
CH17-270A2.2	ENSG00000280778	6.68921	0.00436522	0.120022	0.840815
CH17-296N19.1	ENSG00000283378	172.193	0.0127646	0.0995192	0.826183	0.907552
CH17-302M23.1	ENSG00000275552	7.2457	-0.00963965	0.120627	0.649252
CH17-340M24.3	ENSG00000197180	140.538	0.0556528	0.107405	0.3719	0.562377
CH17-351M24.1	ENSG00000263278	5.26717	-0.00499598	0.120982	0.728698
CH17-353B19.1	ENSG00000276509	96.8839	-0.0823356	0.129547	0.188944	0.359545
CH17-360D5.1	ENSG00000264717	27.9435	-0.0700336	0.144749	0.073761	0.184566
CH17-373J23.1	ENSG00000276216	3.86231	0.00348686	0.121244	0.795295
CH17-385C13.2	ENSG00000277406	36.6171	0.0184761	0.116365	0.644496	0.78973
CH17-38B12.4	ENSG00000269475	11.2593	-0.0074835	0.119307	0.768319
CH17-431G21.1	ENSG00000274487	740.4	-0.0532463	0.090888	0.40111	0.589718
CH17-437K3.1	ENSG00000227082	72.6201	0.14383	0.192389	0.0554268	0.149549
CH17-472G23.1	ENSG00000274642	28.1086	0.012335	0.115921	0.745639	0.859413
CH17-472G23.2	ENSG00000223804	32.4285	0.020268	0.117305	0.595583	0.753054
CH17-472G23.4	ENSG00000275131	1993.41	-0.132351	0.0835811	0.0467636	0.131817
CH17-478G19.2	ENSG00000275140	3.70219	0.000641958	0.121182	0.959797
CH25H	ENSG00000138135	1.73845	0.0188688	0.123666	0.0704335
CH507-145C22.1	ENSG00000278903	61.7887	-0.246166	0.388693	0.0174981	0.0636091
CH507-145C22.3	ENSG00000278878	47.8711	-0.00131658	0.113934	0.974799	0.987849
CH507-152C13.3	ENSG00000276076	30.0039	0.00224077	0.116711	0.949383	0.975612
CH507-154B10.1	ENSG00000280145	127.349	-0.0461395	0.113575	0.408483	0.597305
CH507-154B10.2	ENSG00000280018	136.317	-0.218951	0.230314	0.0262485	0.0857769
CH507-216K13.2	ENSG00000279851	0.783167	0.00422119	0.121937	0.677787
CH507-236L23.2	ENSG00000280330	15.0087	0.0270509	0.122416	0.359325
CH507-24F1.1	ENSG00000279094	292.509	0.00274705	0.091653	0.970052	0.98533
CH507-24F1.2	ENSG00000275496	1063.99	-0.0504209	0.11435	0.375367	0.565843
CH507-254M2.1	ENSG00000277067	1.66931	-0.00248068	0.121955	0.275402
CH507-254M2.2	ENSG00000276077	421.645	0.0141537	0.0995027	0.808676	0.897629
CH507-254M2.3	ENSG00000280164	168.831	-0.00765687	0.093496	0.899988	0.95007
CH507-338C24.1	ENSG00000277991	80.3409	0.000583458	0.121632	0.957118	0.979369
CH507-396I9.3	ENSG00000278961	8.38849	0.00163187	0.120039	0.929648
CH507-39O4.2	ENSG00000279064	22.3772	0.0325175	0.124012	0.286583	0.47727
CH507-39O4.3	ENSG00000279186	154.901	0.513603	0.168312	0.000135315	0.0013807
CH507-42P11.1	ENSG00000274559	0.746283	0.00129525	0.121724	0.859432
CH507-42P11.3	ENSG00000279769	1.81129	0.00501852	0.121659	0.612319
CH507-42P11.5	ENSG00000280191	1.938	-0.00379879	0.121654	0.681049
CH507-42P11.7	ENSG00000280095	2.60237	-0.00417546	0.121324	0.746865
CH507-42P11.8	ENSG00000275993	2140.51	0.0138249	0.0582666	0.824553	0.906844
CH507-513H4.1	ENSG00000278996	16.8654	0.0166937	0.121835	0.414805
CH507-513H4.6	ENSG00000280800	13.317	0.038577	0.128231	0.130966
CH507-528H12.1	ENSG00000280441	10.9862	-0.00853532	0.122251	0.157792
CH507-9B2.1	ENSG00000277117	14.5872	0.0454451	0.133161	0.02233
CH507-9B2.3	ENSG00000280071	3106.45	-0.154674	0.0638535	0.00555077	0.0265024
CH507-9B2.4	ENSG00000276612	10.1429	0.0103918	0.121687	0.484035
CH507-9B2.5	ENSG00000275464	1320.54	-0.195512	0.0875368	0.00570089	0.0270786
CH507-9B2.9	ENSG00000280433	751.945	0.210187	0.117689	0.0125926	0.049588
CHAC1	ENSG00000128965	3280.22	-0.0807189	0.0669738	0.151021	0.307636
CHAC2	ENSG00000143942	223.831	-0.11839	0.121894	0.108286	0.242451
CHADL	ENSG00000100399	25.9699	-0.0599955	0.134923	0.146173	0.300947
CHAF1A	ENSG00000167670	4036.28	-0.395406	0.0833572	1.93816e-07	5.65536e-06
CHAF1B	ENSG00000159259	1822.44	-0.337527	0.0748902	7.21968e-07	1.7698e-05
CHAMP1	ENSG00000198824	6485.78	-0.0082121	0.0491411	0.820149	0.904273
CHAT	ENSG00000070748	1152.21	0.295081	0.102495	0.000465085	0.00378252
CHCHD1	ENSG00000172586	1918.99	0.131769	0.0698593	0.0247677	0.0821246
CHCHD10	ENSG00000250479	1582.69	0.12287	0.0618053	0.0224772	0.0767313
CHCHD2	ENSG00000106153	16674.2	0.151962	0.0546493	0.00226054	0.0131479
CHCHD2P6	ENSG00000235084	2.67593	-0.00368765	0.121242	0.780345
CHCHD3	ENSG00000106554	5100.47	-0.020758	0.0467506	0.608274	0.763646
CHCHD4	ENSG00000163528	860.778	0.0884857	0.0665386	0.117108	0.256924
CHCHD5	ENSG00000125611	1041.45	0.0889531	0.0652117	0.109591	0.244495
CHCHD6	ENSG00000159685	4368.23	0.291301	0.0559503	3.21903e-08	1.17647e-06
CHCHD7	ENSG00000170791	2002.52	0.155144	0.0594977	0.00330115	0.0177381
CHD1	ENSG00000153922	8851.6	0.0377207	0.0483297	0.391063	0.581032
CHD1L	ENSG00000131778	2534.8	-0.19288	0.0474446	1.33903e-05	0.000208114
CHD2	ENSG00000173575	25192.7	0.150425	0.0431912	0.00021976	0.0020525
CHD3	ENSG00000170004	82680.7	-0.0268803	0.0350425	0.379086	0.569604
CHD4	ENSG00000111642	50493.6	0.0121374	0.0366285	0.814011	0.90044
CHD5	ENSG00000116254	4461.1	0.0409177	0.0596445	0.432746	0.621334
CHD6	ENSG00000124177	11996	-0.0479463	0.042305	0.225729	0.407307
CHD7	ENSG00000171316	21959.2	-0.11008	0.0770006	0.0736949	0.184451
CHD8	ENSG00000100888	18307	-0.00296849	0.0382467	0.924089	0.963145
CHD9	ENSG00000177200	15489.2	-0.0876954	0.0450701	0.0346601	0.105154
CHDH	ENSG00000016391	161.612	-0.213548	0.171821	0.024702	0.0820232
CHEK1	ENSG00000149554	3030.96	-0.363474	0.111437	9.84999e-05	0.00106832
CHEK2	ENSG00000183765	1125.25	-0.0709294	0.0633879	0.19117	0.362333
CHERP	ENSG00000085872	13780.7	0.0405793	0.0437059	0.319283	0.510351
CHFR	ENSG00000072609	5068.54	0.060294	0.0474726	0.167493	0.330437
CHGA	ENSG00000100604	3933.8	0.080819	0.0464688	0.0590555	0.156814
CHGB	ENSG00000089199	7387.87	0.279301	0.043854	3.29447e-11	2.44263e-09
CHI3L1	ENSG00000133048	1.37419	0.00417031	0.121649	0.670523
CHIC1	ENSG00000204116	1348.76	0.0559172	0.0776717	0.363511	0.553754
CHIC2	ENSG00000109220	582.722	0.0729351	0.0731463	0.222374	0.403022
CHID1	ENSG00000177830	4946.97	0.0630355	0.0527977	0.189375	0.359947
CHIT1	ENSG00000133063	1.67383	0.00239309	0.121744	0.788698
CHKA	ENSG00000110721	3960.55	-0.0288192	0.0571948	0.560257	0.727193
CHKB	ENSG00000100288	1701.59	-0.198376	0.0503622	3.04917e-05	0.000407706
CHKB-AS1	ENSG00000205559	317.555	-0.0673845	0.0916097	0.301832	0.493176
CHKB-CPT1B	ENSG00000254413	652.143	-0.0178414	0.116087	0.654521	0.797208
CHL1	ENSG00000134121	2427.07	0.0543854	0.0492133	0.216184	0.395129
CHL1-AS2	ENSG00000224318	14.6013	0.0370131	0.12585	0.232118
CHM	ENSG00000188419	2002.04	-0.205679	0.0681643	0.000580296	0.00451297
CHML	ENSG00000203668	10986.5	0.0126568	0.0445818	0.763432	0.869779
CHMP1A	ENSG00000131165	9600.81	-0.000953861	0.0374198	0.987432	0.994354
CHMP1B	ENSG00000255112	5816.14	0.084081	0.0372949	0.017398	0.0633376
CHMP1B2P	ENSG00000278530	7.52729	-0.020634	0.123209	0.242916
CHMP2A	ENSG00000130724	7497.83	0.204766	0.055313	5.30069e-05	0.000642296
CHMP2B	ENSG00000083937	2787.34	0.0871441	0.050148	0.0562241	0.151167
CHMP3	ENSG00000115561	7357.89	-0.227384	0.0639334	7.33877e-05	0.00083291
CHMP4A	ENSG00000254505	1475.06	0.0131141	0.0560661	0.803816	0.894773
CHMP4B	ENSG00000101421	12035.4	0.0657954	0.0358005	0.0564137	0.151534
CHMP4BP1	ENSG00000258469	3.91404	-0.00126819	0.121047	0.92969
CHMP5	ENSG00000086065	8253.13	0.171202	0.0599431	0.00140053	0.0090944
CHMP6	ENSG00000176108	2181.92	0.0197565	0.0533556	0.637572	0.784488
CHMP7	ENSG00000147457	6479.74	0.0751184	0.0431159	0.0635745	0.165748
CHN1	ENSG00000128656	3209.01	0.141073	0.0497702	0.00197159	0.0118616
CHN2	ENSG00000106069	567.951	0.295841	0.101371	0.000409348	0.00340393
CHODL	ENSG00000154645	259.434	0.312338	0.132473	0.00177209	0.0109588
CHORDC1	ENSG00000110172	3477.1	0.00747016	0.0472674	0.862833	0.929108
CHORDC2P	ENSG00000259050	0.762876	0.00144899	0.12179	0.810399
CHP1	ENSG00000187446	7386.88	0.105303	0.0442361	0.0101756	0.0419141
CHP2	ENSG00000166869	9.17275	-0.0307729	0.125789	0.149681
CHPF	ENSG00000123989	6755.36	0.278173	0.0545728	4.98942e-08	1.7561e-06
CHPF2	ENSG00000033100	1977.83	-0.209212	0.0811439	0.00211378	0.0125268
CHPT1	ENSG00000111666	2506.07	0.0824004	0.0536238	0.0865691	0.206667
CHRAC1	ENSG00000104472	995.246	-0.146534	0.11295	0.0550837	0.149023
CHRD	ENSG00000090539	517.577	-0.0227154	0.087269	0.710108	0.835875
CHRDL1	ENSG00000101938	9790.1	0.0329843	0.0519574	0.422662	0.61162
CHRDL2	ENSG00000054938	9.39285	-0.0216439	0.122463	0.347103
CHRFAM7A	ENSG00000166664	245.97	-0.383052	0.233563	0.00501102	0.0244747
CHRM1	ENSG00000168539	1472.61	-0.175479	0.0762148	0.00597781	0.0280895
CHRM2	ENSG00000181072	293.774	-0.411897	0.1393	0.000225841	0.00209738
CHRM3	ENSG00000133019	653.705	-0.419775	0.0897975	2.34055e-07	6.6577e-06
CHRM4	ENSG00000180720	90.3829	0.00427582	0.101757	0.942222	0.971812
CHRM5	ENSG00000184984	3.31773	0.00471888	0.12126	0.735644
CHRNA1	ENSG00000138435	10.5825	-0.0156466	0.120706	0.527559
CHRNA10	ENSG00000129749	29.2921	-0.0481053	0.126932	0.243537	0.429293
CHRNA2	ENSG00000120903	25.4046	0.818068	0.497835	0.00269176	0.015087
CHRNA3	ENSG00000080644	828.289	0.0555296	0.0777473	0.36367	0.553941
CHRNA4	ENSG00000101204	6503.71	0.119144	0.0517812	0.0116982	0.0467797
CHRNA5	ENSG00000169684	1691.4	-0.146006	0.0668365	0.0110084	0.0445434
CHRNA7	ENSG00000175344	1618.47	0.0954191	0.0603034	0.0698047	0.177166
CHRNA9	ENSG00000174343	10.0214	0.0189849	0.122765	0.292326
CHRNB1	ENSG00000170175	669.849	-0.00222021	0.0696416	0.967643	0.984347
CHRNB2	ENSG00000160716	3786.47	-0.0523454	0.0820395	0.400913	0.589642
CHRNB4	ENSG00000117971	2648.67	0.135272	0.0501187	0.00320278	0.0173445
CHRND	ENSG00000135902	2.76214	0.0138492	0.122501	0.246029
CHRNE	ENSG00000108556	40.9977	0.0644378	0.133318	0.184212	0.353391
CHST1	ENSG00000175264	2747.74	0.0897827	0.051386	0.0552926	0.149432
CHST10	ENSG00000115526	9737.11	-0.0149371	0.040248	0.695515	0.826115
CHST11	ENSG00000171310	6323.12	-0.0958874	0.0408286	0.0121292	0.048237
CHST12	ENSG00000136213	3378.46	0.0374014	0.0501516	0.443373	0.630292
CHST13	ENSG00000180767	2.16991	0.0167946	0.123221	0.0805602
CHST14	ENSG00000169105	1163.13	-0.104777	0.059289	0.0419105	0.121423
CHST15	ENSG00000182022	2765.24	0.0929268	0.0559176	0.0652637	0.168852
CHST2	ENSG00000175040	3670.41	0.153395	0.0433075	0.000167266	0.00164012
CHST3	ENSG00000122863	3409.51	0.213943	0.0532233	1.61607e-05	0.000243637
CHST5	ENSG00000135702	133.613	0.025657	0.108394	0.631606	0.780012
CHST6	ENSG00000183196	960.832	-0.0655881	0.0827934	0.245136	0.431102
CHST7	ENSG00000147119	514.287	0.142804	0.0949361	0.043713	0.125208
CHST8	ENSG00000124302	2773.28	0.255578	0.0605214	4.10995e-06	7.92676e-05
CHST9	ENSG00000154080	75.5741	-0.184672	0.381338	0.0124302	0.0490991
CHSY1	ENSG00000131873	3846.58	0.0195506	0.0561295	0.695655	0.826146
CHSY3	ENSG00000198108	291.574	0.0211938	0.0854676	0.730558	0.850007
CHTF18	ENSG00000127586	3110.38	-0.216608	0.0735908	0.000687986	0.00517634
CHTF8	ENSG00000168802	5230.96	-0.00604214	0.0450912	0.881311	0.938616
CHTOP	ENSG00000160679	13552.3	0.0321813	0.0297666	0.265984	0.4552
CHUK	ENSG00000213341	2365.33	-0.275174	0.059673	4.35924e-07	1.15635e-05
CHURC1	ENSG00000258289	2309.24	-0.0874116	0.0731543	0.141677	0.293999
CHURC1-FNTB	ENSG00000125954	233.533	-0.0322649	0.108856	0.55541	0.723579
CIAO1	ENSG00000144021	9497.37	0.0339768	0.0349395	0.313174	0.504188
CIAPIN1	ENSG00000005194	5246.61	0.0428769	0.0397133	0.248176	0.434488
CIART	ENSG00000159208	430.151	-0.158697	0.0942219	0.0268908	0.0872926
CIB1	ENSG00000185043	1076.37	0.0534133	0.0690088	0.348689	0.540222
CIB2	ENSG00000136425	2808.34	0.0286711	0.0496127	0.52674	0.701626
CIC	ENSG00000079432	23369.5	-0.0300684	0.0441534	0.471754	0.655277
CICP13	ENSG00000234419	1.11505	-0.000554211	0.121664	0.943471
CICP18	ENSG00000217929	78.6772	-0.469626	0.253917	0.00278356	0.0154951
CIDEA	ENSG00000176194	3.36258	0.00367327	0.121069	0.759248
CIDEB	ENSG00000136305	2.21712	-0.011365	0.122155	0.325433
CIDEC	ENSG00000187288	1.0037	0.000839901	0.121701	0.916716
CIDECP	ENSG00000186162	818.41	0.0694448	0.0700233	0.235907	0.420555
CIITA	ENSG00000179583	3.20512	-0.00363736	0.121513	0.726691
CILP	ENSG00000138615	62.0346	-0.0401708	0.119216	0.389193	0.579476
CILP2	ENSG00000160161	437.059	0.298293	0.101487	0.000386477	0.00324594
CINP	ENSG00000100865	2923.16	0.103645	0.053321	0.0310181	0.0970508
CIPC	ENSG00000198894	6034	-0.0320898	0.041739	0.411462	0.600207
CIR1	ENSG00000138433	3883.83	0.200197	0.0543675	5.98643e-05	0.000708126
CIRBP	ENSG00000099622	30476.2	0.00536777	0.0347238	0.924112	0.963145
CIRBP-AS1	ENSG00000267493	11.6101	-0.0143517	0.120822	0.53622
CISD1	ENSG00000122873	2402.73	0.0814995	0.0561403	0.102052	0.232482
CISD2	ENSG00000145354	3832.11	0.148427	0.0501112	0.0015019	0.00962482
CISD3	ENSG00000277972	253.935	0.00765997	0.0937116	0.899301	0.949585
CISH	ENSG00000114737	280.188	-0.169993	0.113289	0.0302285	0.0952062
CISTR	ENSG00000260492	2.19035	0.0011608	0.121386	0.91316
CIT	ENSG00000122966	4552.07	-0.329712	0.0897127	2.52794e-05	0.00034884
CITED1	ENSG00000125931	670.394	0.0373381	0.0743751	0.522382	0.697709
CITED2	ENSG00000164442	8745.08	-0.0100588	0.037894	0.774431	0.876516
CITED4	ENSG00000179862	321.741	-0.0535979	0.0829811	0.383046	0.573554
CITF22-1A6.3	ENSG00000273192	71.6271	-0.146029	0.212407	0.0424536	0.122532
CITF22-49D8.1	ENSG00000224715	15.3886	-0.0208907	0.120681	0.475162
CITF22-49E9.3	ENSG00000278869	6.74682	-0.00304456	0.120264	0.880827
CITF22-92A6.1	ENSG00000273145	17.6865	0.00832645	0.118269	0.785548
CITF22-92A6.2	ENSG00000280424	10.2368	-0.00595479	0.119783	0.796925
CIZ1	ENSG00000148337	16171.6	-0.0160024	0.0291517	0.561945	0.728092
CKAP2	ENSG00000136108	9771.73	-0.010656	0.047274	0.82212	0.905339
CKAP2L	ENSG00000169607	2816.01	-0.116721	0.0637715	0.0341607	0.104093
CKAP4	ENSG00000136026	11212.5	0.077976	0.0321036	0.0116079	0.0465113
CKAP5	ENSG00000175216	48688.6	-0.0273563	0.0297706	0.314783	0.50557
CKB	ENSG00000166165	121978	0.0701632	0.0329402	0.0311558	0.097364
CKLF	ENSG00000217555	622.487	0.0359097	0.068309	0.531527	0.705794
CKLF-CMTM1	ENSG00000254788	109.342	-0.0271186	0.104583	0.632488	0.780542
CKM	ENSG00000104879	1.02415	-0.00940809	0.122179	0.268599
CKMT1A	ENSG00000223572	1223.69	0.115292	0.0715229	0.0516973	0.142396
CKMT1B	ENSG00000237289	1652.84	0.0864406	0.0529642	0.0679474	0.173738
CKMT2-AS1	ENSG00000247572	355.636	-0.0611857	0.0895867	0.342839	0.53505
CKS1B	ENSG00000173207	4462.68	0.0974524	0.0676387	0.0773879	0.190531
CKS2	ENSG00000123975	5260.77	0.133044	0.0633649	0.0168083	0.0617844
CLASP1	ENSG00000074054	21273.5	-0.178927	0.0424327	7.8622e-06	0.000133931
CLASP2	ENSG00000163539	47126.7	0.0985775	0.0349554	0.00316976	0.0171998
CLASRP	ENSG00000104859	3684.67	-0.0133756	0.0555677	0.776346	0.877804
CLCA2	ENSG00000137975	1.30346	0.00551528	0.121901	0.474955
CLCC1	ENSG00000121940	4287.52	-0.0532815	0.0469103	0.241049	0.426402
CLCF1	ENSG00000175505	75.0613	0.025774	0.111716	0.608008	0.76364
CLCN1	ENSG00000188037	3.84997	0.00577954	0.12099	0.726419
CLCN2	ENSG00000114859	1370.41	-0.12683	0.0706505	0.0322546	0.0995935
CLCN3	ENSG00000109572	16036.6	0.00697674	0.0321851	0.833373	0.911606
CLCN3P1	ENSG00000232000	849.917	-0.0269271	0.0701539	0.669436	0.807322
CLCN4	ENSG00000073464	10836.2	-0.0264403	0.0396681	0.486493	0.669339
CLCN5	ENSG00000171365	2183.54	-0.165424	0.0606338	0.00206924	0.0123221
CLCN6	ENSG00000011021	14541	0.0298437	0.0473687	0.494166	0.675547
CLCN7	ENSG00000103249	5047.43	-0.267633	0.0800301	0.000119938	0.00125349
CLCNKA	ENSG00000186510	11.759	-0.0102694	0.120553	0.628473
CLCNKB	ENSG00000184908	32.6047	0.0332439	0.121061	0.39225	0.58216
CLCP2	ENSG00000226158	1.93788	0.00181723	0.121566	0.845465
CLDN1	ENSG00000163347	38.2372	0.0531127	0.132529	0.143332	0.296481
CLDN10	ENSG00000134873	13.8304	0.00263901	0.118748	0.925443
CLDN11	ENSG00000013297	7.47631	-0.022979	0.123723	0.209984
CLDN12	ENSG00000157224	2655.87	0.0245616	0.0537015	0.611028	0.765254
CLDN15	ENSG00000106404	667.484	-0.282292	0.100855	0.000660535	0.00501247
CLDN19	ENSG00000164007	47.3279	0.104702	0.170663	0.0630189	0.164537
CLDN2	ENSG00000165376	1.63522	-0.00410677	0.121671	0.655401
CLDN23	ENSG00000253958	9.54956	0.0227243	0.122324	0.364291
CLDN3	ENSG00000165215	38.1075	0.103161	0.171289	0.0580486	0.154776
CLDN34	ENSG00000234469	1.34301	0.00344152	0.12166	0.700006
CLDN4	ENSG00000189143	186.795	0.0604315	0.109241	0.337128	0.52892
CLDN5	ENSG00000184113	143.079	0.121315	0.157603	0.0896718	0.21181
CLDN6	ENSG00000184697	697.063	0.199377	0.0959988	0.00818682	0.0355089
CLDN9	ENSG00000213937	10.6318	0.0225305	0.122295	0.366964
CLDND1	ENSG00000080822	7049.59	0.101036	0.0472998	0.0203095	0.0711227
CLDND2	ENSG00000160318	17.9111	-0.0241021	0.121732	0.400927
CLEC11A	ENSG00000105472	538.665	0.0429396	0.0712375	0.471141	0.654942
CLEC14A	ENSG00000176435	1.00758	-0.000559809	0.121721	0.930905
CLEC16A	ENSG00000038532	5255.66	-0.197167	0.0449116	3.15667e-06	6.33119e-05
CLEC17A	ENSG00000187912	1.06796	0.00155611	0.121752	0.780698
CLEC18A	ENSG00000157322	21.3929	1.46253	0.504702	0.000146704	0.00147201
CLEC18B	ENSG00000140839	62.1888	0.0757584	0.139813	0.145889	0.30043
CLEC18C	ENSG00000157335	14.2781	-0.0329751	0.125434	0.210071
CLEC19A	ENSG00000261210	7.74145	-0.0153172	0.121775	0.400902
CLEC2B	ENSG00000110852	3.92348	-0.0129866	0.12182	0.419442
CLEC2D	ENSG00000069493	359.639	-0.228232	0.191126	0.0213205	0.0738622
CLEC2L	ENSG00000236279	93.5579	-0.0236045	0.10648	0.663602	0.803025
CLEC3A	ENSG00000166509	1.40442	-0.00321252	0.121665	0.718088
CLEC3B	ENSG00000163815	26.0417	0.0497502	0.128062	0.227063	0.408898
CLEC4A	ENSG00000111729	59.0957	1.39345	0.325768	7.53335e-07	1.83922e-05
CLEC4F	ENSG00000152672	8.85613	0.0250888	0.123389	0.283615
CLEC4G	ENSG00000182566	34.4836	0.116243	0.191434	0.0392823	0.115817
CLEC4GP1	ENSG00000268297	14.4235	-0.00347491	0.118479	0.904123
CLGN	ENSG00000153132	2935.57	-0.0343661	0.0532234	0.472284	0.655675
CLHC1	ENSG00000162994	1136.37	-0.0978186	0.0758245	0.10953	0.244418
CLIC1	ENSG00000213719	6524.07	0.0246401	0.0503466	0.585824	0.747212
CLIC2	ENSG00000155962	68.3904	-0.0526464	0.130216	0.192427	0.363914
CLIC4	ENSG00000169504	19472.3	0.0760038	0.0432954	0.0607133	0.160228
CLIC5	ENSG00000112782	10.5982	-0.00335993	0.119758	0.878419
CLIC6	ENSG00000159212	193.408	-0.00387682	0.106369	0.938694	0.970311
CLINT1	ENSG00000113282	7125.79	0.00670893	0.0379176	0.851509	0.922821
CLIP1	ENSG00000130779	9127.67	-0.0621829	0.0489197	0.165719	0.327775
CLIP2	ENSG00000106665	26222.9	0.00341865	0.0394391	0.92943	0.965231
CLIP3	ENSG00000105270	42699.1	-0.00953653	0.0397774	0.798901	0.89155
CLIP4	ENSG00000115295	1970.85	-0.0122656	0.0654876	0.825861	0.907401
CLK1	ENSG00000013441	10662.7	0.0360856	0.0498981	0.453146	0.638513
CLK2	ENSG00000176444	3562.9	-0.0621067	0.0530306	0.191261	0.362429
CLK3	ENSG00000179335	6579.09	0.124485	0.0505101	0.00706018	0.0318438
CLK3P2	ENSG00000226191	1.87898	-0.00287541	0.121543	0.772532
CLK4	ENSG00000113240	2967.76	0.0881811	0.0650557	0.112125	0.248667
CLMN	ENSG00000165959	999.896	-0.236822	0.0908763	0.00150755	0.00964392
CLMP	ENSG00000166250	2864.78	0.0931407	0.0717865	0.118789	0.259309
CLN3	ENSG00000188603	1428.06	-0.119726	0.0613312	0.026066	0.0853039
CLN5	ENSG00000102805	1815.85	-0.0394698	0.0677686	0.482829	0.665817
CLN6	ENSG00000128973	790.122	-0.127509	0.0825989	0.0553147	0.149469
CLN8	ENSG00000182372	5190.89	-0.0117823	0.0423304	0.764539	0.870713
CLNS1A	ENSG00000074201	9144.07	-0.0714802	0.0480756	0.101041	0.230828
CLNS1AP1	ENSG00000213335	0.885338	0.00229349	0.121783	0.713039
CLOCK	ENSG00000134852	4027.55	-0.115169	0.0532572	0.0168694	0.0619411
CLP1	ENSG00000172409	1035.1	0.062875	0.0712987	0.281994	0.472166
CLPB	ENSG00000162129	4013.53	-3.96002e-05	0.0457504	0.998016	0.999093
CLPP	ENSG00000125656	5385.27	0.145633	0.0473739	0.00090933	0.00644872
CLPSL2	ENSG00000196748	3.01079	-0.00938858	0.12162	0.509951
CLPTM1	ENSG00000104853	8031.67	-0.0231902	0.0395249	0.54238	0.71377
CLPTM1L	ENSG00000049656	4746.85	-0.0234656	0.0646708	0.668054	0.806309
CLPX	ENSG00000166855	6203.94	0.0325697	0.0522767	0.490672	0.672379
CLRN1-AS1	ENSG00000239265	1.22092	-0.00503083	0.121804	0.536563
CLSPN	ENSG00000092853	1536.37	-0.449068	0.0792723	1.19464e-09	6.30092e-08
CLSTN1	ENSG00000171603	43979.4	0.0396882	0.0319002	0.108391	0.242547
CLSTN2	ENSG00000158258	2428.39	-0.440892	0.0671717	4.49014e-12	4.08197e-10
CLSTN2-AS1	ENSG00000250433	1.55962	0.000194621	0.121497	0.983481
CLSTN3	ENSG00000139182	19338.5	-0.0550341	0.0342692	0.102693	0.23343
CLTA	ENSG00000122705	10760.8	0.181264	0.0496246	7.87873e-05	0.000885855
CLTB	ENSG00000175416	7282.33	0.298764	0.0539291	4.46802e-09	2.02077e-07
CLTC	ENSG00000141367	48494.4	0.0436778	0.0315313	0.108272	0.24245
CLTCL1	ENSG00000070371	2097.49	-0.16505	0.0631145	0.00291787	0.0161281
CLU	ENSG00000120885	16621.3	0.172522	0.0470496	8.13205e-05	0.000909813
CLUAP1	ENSG00000103351	2359.59	-0.215192	0.061971	0.000113057	0.0011996
CLUH	ENSG00000132361	5682.62	-0.0469836	0.0487343	0.290981	0.48224
CLUHP3	ENSG00000131797	752.325	-0.208599	0.0748289	0.00113501	0.0076847
CLUHP6	ENSG00000265279	2.71624	0.00179022	0.121361	0.878046
CLUL1	ENSG00000079101	739.756	0.122508	0.0784924	0.0523581	0.143691
CLVS1	ENSG00000177182	2550.44	0.0253321	0.0544467	0.609461	0.764191
CLVS2	ENSG00000146352	5808.16	-0.0681715	0.0624769	0.202302	0.377382
CLYBL	ENSG00000125246	507.562	-0.224768	0.089488	0.00214654	0.0126657
CMAHP	ENSG00000168405	4.79892	-0.0108874	0.121951	0.391951
CMAS	ENSG00000111726	6510.72	0.135402	0.0517339	0.00399859	0.0205042
CMB9-22P13.1	ENSG00000173727	64.8856	-0.0224387	0.112149	0.639304	0.785806
CMB9-55F22.1	ENSG00000279672	664.281	-0.214208	0.0851207	0.00235851	0.0135971
CMB9-94B1.2	ENSG00000276505	7.23505	-0.0201668	0.122309	0.353425
CMBL	ENSG00000164237	6321.89	0.0528345	0.0493244	0.237112	0.422037
CMC1	ENSG00000187118	1005.81	0.158921	0.0740492	0.0104802	0.0429342
CMC2	ENSG00000103121	2623.36	0.175097	0.068138	0.00300053	0.0164742
CMC4	ENSG00000182712	761.095	0.100265	0.0861098	0.124322	0.268077
CMIP	ENSG00000153815	23770.7	-0.0341321	0.041091	0.372789	0.563277
CMKLR1	ENSG00000174600	1.07716	0.00526225	0.121818	0.519176
CMP21-97G8.1	ENSG00000273104	8.6793	-0.00120176	0.119713	0.953869
CMP21-97G8.2	ENSG00000272958	9.46587	-0.00501997	0.119441	0.839044
CMPK1	ENSG00000162368	12074.6	0.122997	0.0350878	0.000260001	0.00235454
CMPK2	ENSG00000134326	149.342	-0.010481	0.101132	0.852516	0.923495
CMSS1	ENSG00000184220	2123.76	0.0427209	0.0684556	0.454836	0.640394
CMTM1	ENSG00000089505	140.771	-0.0538016	0.106847	0.383853	0.574332
CMTM2	ENSG00000140932	5.48707	-0.00111186	0.120762	0.946064
CMTM3	ENSG00000140931	2251.83	-0.182293	0.0642141	0.00126699	0.0083899
CMTM4	ENSG00000183723	8779.94	0.0340308	0.032438	0.27747	0.4683
CMTM5	ENSG00000166091	25.1034	0.0795854	0.153512	0.0532699	0.145443
CMTM6	ENSG00000091317	2569.29	-0.0120488	0.0464723	0.778475	0.879119
CMTM7	ENSG00000153551	24.5159	0.0542726	0.131616	0.173424	0.338617
CMTM8	ENSG00000170293	290.38	0.0149806	0.0843413	0.804406	0.895128
CMTR1	ENSG00000137200	6620.13	-0.112604	0.0431899	0.00515528	0.0250374
CMTR2	ENSG00000180917	3083.03	-0.00186724	0.0587467	0.970517	0.985608
CMYA5	ENSG00000164309	30.8901	-0.00683443	0.118434	0.812879	0.899767
CNBD2	ENSG00000149646	207.83	0.0906095	0.105825	0.189912	0.360664
CNBP	ENSG00000169714	33139.8	0.209711	0.0546178	2.91754e-05	0.000392458
CNDP1	ENSG00000150656	98.1141	-0.00296544	0.112905	0.943635	0.972669
CNDP2	ENSG00000133313	6201.27	-0.287577	0.0501118	1.42809e-09	7.31884e-08
CNEP1R1	ENSG00000205423	1662.56	0.126288	0.0599654	0.0159079	0.0592283
CNFN	ENSG00000105427	102.437	-0.0464522	0.109741	0.427266	0.615812
CNGA1	ENSG00000198515	6.03304	-0.0166596	0.122698	0.250066
CNGA3	ENSG00000144191	851.261	-0.0104847	0.0776056	0.860332	0.927871
CNGA4	ENSG00000132259	14.0709	0.0428798	0.129936	0.115406
CNGB1	ENSG00000070729	257.959	-0.0947806	0.124302	0.16573	0.327775
CNIH1	ENSG00000100528	10010	0.0906627	0.0627727	0.093935	0.21919
CNIH2	ENSG00000174871	18378.7	0.0548041	0.0457301	0.195937	0.369085
CNIH3	ENSG00000143786	848.875	-0.0406148	0.0734969	0.488407	0.670719
CNIH4	ENSG00000143771	3126.21	0.146799	0.0636049	0.00818333	0.0355023
CNKSR1	ENSG00000142675	230.854	0.209815	0.16097	0.0245615	0.0816505
CNKSR2	ENSG00000149970	5277.45	0.0660868	0.0439093	0.114545	0.252774
CNKSR3	ENSG00000153721	1171.57	0.061907	0.0712608	0.289078	0.480142
CNN1	ENSG00000130176	107.706	0.214471	0.238858	0.0280074	0.0900609
CNN2	ENSG00000064666	9131.98	-0.0115408	0.0375435	0.744374	0.858661
CNN2P3	ENSG00000235832	10.6198	-0.00826467	0.120002	0.720976
CNN2P9	ENSG00000213149	12.4005	-0.0211178	0.121712	0.410636
CNN3	ENSG00000117519	22120.4	0.100672	0.0412812	0.00858921	0.0367645
CNNM1	ENSG00000119946	877.754	-0.0454737	0.0668842	0.419107	0.608253
CNNM2	ENSG00000148842	3092.52	-0.233907	0.0533868	2.34424e-06	4.91991e-05
CNNM3	ENSG00000168763	3097.22	-0.0777062	0.0644452	0.158053	0.318061
CNNM4	ENSG00000158158	2601.3	0.00878766	0.0450289	0.838721	0.914715
CNOT1	ENSG00000125107	24802.6	-0.153042	0.0488237	0.000670434	0.00507907
CNOT10	ENSG00000182973	2735.5	-0.183051	0.0615099	0.000902958	0.00641611
CNOT11	ENSG00000158435	2882.33	-0.0677064	0.0570344	0.174814	0.340645
CNOT2	ENSG00000111596	9109.79	0.0804034	0.0429875	0.0452539	0.128482
CNOT3	ENSG00000088038	6207.53	-0.184272	0.0443234	9.86215e-06	0.000161025
CNOT4	ENSG00000080802	4085.55	-0.173582	0.0460454	5.35559e-05	0.000646826
CNOT6	ENSG00000113300	8059.12	-0.0505642	0.0463464	0.233112	0.416969
CNOT6L	ENSG00000138767	6330.15	-0.0741471	0.0475991	0.0813388	0.197889
CNOT6LP1	ENSG00000230183	31.623	0.0300068	0.119541	0.449981	0.635538
CNOT7	ENSG00000198791	13208.1	-0.0557699	0.0449111	0.174023	0.339616
CNOT8	ENSG00000155508	7782.73	0.0935249	0.0347217	0.00482592	0.0238215
CNOT9	ENSG00000144580	5727.42	-0.0258497	0.0411183	0.497842	0.678606
CNP	ENSG00000173786	8782.4	-0.0500102	0.0466634	0.244847	0.430793
CNPPD1	ENSG00000115649	5253.01	0.026128	0.0410794	0.498541	0.679047
CNPY1	ENSG00000146910	6.16144	-0.0209201	0.123888	0.102484
CNPY2	ENSG00000257727	3192.62	-0.111147	0.0604699	0.0342259	0.104208
CNPY3	ENSG00000137161	3141.65	0.0307709	0.0488995	0.488645	0.670814
CNPY4	ENSG00000166997	1039.49	-0.192052	0.0661144	0.000902941	0.00641611
CNR1	ENSG00000118432	12750.7	-0.0283572	0.0429691	0.484788	0.667705
CNRIP1	ENSG00000119865	1480.61	0.233631	0.0615417	2.9136e-05	0.000392458
CNST	ENSG00000162852	3226.49	0.0572428	0.0506338	0.244715	0.430741
CNTD1	ENSG00000176563	50.3781	0.0112596	0.117197	0.744554	0.858661
CNTD2	ENSG00000105219	35.6048	0.127354	0.212057	0.0291792	0.0927407
CNTF	ENSG00000242689	76.3	-0.137862	0.181979	0.0619126	0.162516
CNTFR	ENSG00000122756	16007.3	-0.0490648	0.0371069	0.161714	0.322625
CNTLN	ENSG00000044459	2702.63	-0.249142	0.0499146	1.09382e-07	3.42357e-06
CNTN1	ENSG00000018236	26818.2	-0.0500466	0.0474999	0.255437	0.443687
CNTN2	ENSG00000184144	4186.31	-0.0967366	0.0825391	0.128557	0.27436
CNTN3	ENSG00000113805	443.895	0.102204	0.108112	0.147709	0.303247
CNTN4	ENSG00000144619	515.006	-0.078112	0.0941591	0.2362	0.420745
CNTN5	ENSG00000149972	23.8987	-0.0767691	0.154052	0.0298416	0.0942343
CNTN6	ENSG00000134115	2.97871	-0.0154776	0.12277	0.210898
CNTNAP1	ENSG00000108797	2495.92	-0.00215418	0.0555811	0.962854	0.982293
CNTNAP2	ENSG00000174469	108671	0.041347	0.0511079	0.410878	0.599548
CNTNAP3	ENSG00000106714	1092.39	-0.368706	0.0807565	4.81373e-07	1.25664e-05
CNTNAP3B	ENSG00000154529	1312.98	-0.187196	0.0859384	0.00707066	0.0318752
CNTNAP3P1	ENSG00000273509	1.05356	0.00349825	0.121815	0.585853
CNTNAP3P2	ENSG00000276386	156.81	-0.144935	0.142308	0.0683877	0.174401
CNTNAP3P5	ENSG00000278213	3.155	0.00933755	0.121655	0.502768
CNTNAP4	ENSG00000152910	62.3852	-0.0440358	0.117992	0.382336	0.572871
CNTNAP5	ENSG00000155052	745.394	-0.242259	0.142582	0.0105861	0.0432504
CNTRL	ENSG00000119397	4999.35	-0.284384	0.0687063	4.60913e-06	8.63186e-05
CNTROB	ENSG00000170037	6842.11	-0.1033	0.0448679	0.0131543	0.0513936
COA1	ENSG00000106603	5143.32	0.0309097	0.0537093	0.533476	0.706938
COA3	ENSG00000183978	2712.08	0.117814	0.0474642	0.00682687	0.0310782
COA4	ENSG00000181924	2293.43	-0.0354685	0.0574833	0.483516	0.666562
COA5	ENSG00000183513	3314.66	0.0196342	0.0407588	0.593843	0.752168
COA6	ENSG00000168275	1305.56	0.156618	0.0815296	0.0172787	0.0630094
COA7	ENSG00000162377	3941.89	-0.0765978	0.0429727	0.0556058	0.149943
COASY	ENSG00000068120	5772.64	0.0448693	0.0396319	0.229643	0.412683
COBL	ENSG00000106078	231.832	0.0614647	0.0971658	0.342441	0.534706
COBLL1	ENSG00000082438	384.246	-0.125924	0.109684	0.0872501	0.207799
COCH	ENSG00000100473	1055.23	-0.0553236	0.0697996	0.336447	0.52831
COG1	ENSG00000166685	5581	0.0927509	0.0540984	0.0555996	0.149943
COG2	ENSG00000135775	3042.61	0.00227719	0.0488239	0.949118	0.975541
COG3	ENSG00000136152	3338.33	0.0588385	0.0444626	0.153567	0.311386
COG4	ENSG00000103051	5924.91	0.0278972	0.0576529	0.56172	0.727924
COG5	ENSG00000164597	5895.69	0.0234517	0.0539419	0.627867	0.777677
COG6	ENSG00000133103	2596.71	0.0847907	0.0583287	0.0984247	0.226511
COG7	ENSG00000168434	2844.03	-0.00982439	0.0483546	0.831143	0.910091
COG8	ENSG00000213380	5091.76	-0.050674	0.0470366	0.237392	0.422286
COG8	ENSG00000272617	203.021	-0.032952	0.103484	0.568536	0.733047
COIL	ENSG00000121058	3673.65	0.10906	0.0487051	0.0151377	0.0570535
COL11A1	ENSG00000060718	12023.5	-0.0484598	0.0383943	0.190224	0.361067
COL11A2	ENSG00000204248	812.743	0.115289	0.091146	0.0897718	0.211991
COL12A1	ENSG00000111799	60.2483	-0.0394842	0.117914	0.413914	0.602762
COL13A1	ENSG00000197467	18.1202	0.00687352	0.118567	0.812128
COL14A1	ENSG00000187955	4.218	0.00289044	0.121163	0.837997
COL15A1	ENSG00000204291	186.578	-0.0204661	0.0977753	0.730571	0.850007
COL16A1	ENSG00000084636	1038.68	0.26002	0.0800682	0.000178433	0.00173457
COL17A1	ENSG00000065618	3.07091	0.0110978	0.122184	0.306968
COL18A1	ENSG00000182871	4243.1	-0.364912	0.0556969	6.94685e-12	5.92809e-10
COL18A1-AS1	ENSG00000183535	1.76453	-0.00171907	0.121374	0.880743
COL19A1	ENSG00000082293	12.1507	-0.0128615	0.121238	0.501896
COL1A1	ENSG00000108821	313.857	0.0463042	0.108748	0.4356	0.624336
COL1A2	ENSG00000164692	4.27448	-0.0035922	0.121145	0.790235
COL20A1	ENSG00000101203	11.3292	0.0182014	0.122244	0.349649
COL21A1	ENSG00000124749	237.285	-0.0369063	0.105215	0.530025	0.704687
COL22A1	ENSG00000169436	510.593	0.0536428	0.0850031	0.394213	0.584279
COL23A1	ENSG00000050767	28.2996	0.000872085	0.115057	0.982319	0.991907
COL24A1	ENSG00000171502	60.9873	0.037185	0.124697	0.278039	0.46879
COL25A1	ENSG00000188517	845.269	-0.271007	0.111898	0.00192834	0.0116402
COL26A1	ENSG00000160963	4295.38	0.0934898	0.0523027	0.0863055	0.206251
COL27A1	ENSG00000196739	1738.11	-0.203965	0.101521	0.00793793	0.03474
COL28A1	ENSG00000215018	27.2965	-0.035698	0.123573	0.311834	0.503275
COL2A1	ENSG00000139219	4523.45	-0.0159168	0.0555559	0.693926	0.824886
COL3A1	ENSG00000168542	6.90635	0.0106944	0.120907	0.595298
COL4A1	ENSG00000187498	3777.65	-0.137234	0.0640526	0.0139745	0.0537444
COL4A2	ENSG00000134871	20277.4	-0.196535	0.0410104	4.61123e-07	1.20891e-05
COL4A3	ENSG00000169031	2.85162	-0.0100199	0.122161	0.250378
COL4A3BP	ENSG00000113163	3395.93	-0.011319	0.0476973	0.798412	0.891418
COL4A4	ENSG00000081052	5.30337	-0.0110012	0.121591	0.487697
COL4A5	ENSG00000188153	8230.47	-0.473975	0.0667638	1.10534e-13	1.19741e-11
COL4A6	ENSG00000197565	8998.77	-0.585194	0.0421546	5.57537e-45	4.20267e-42
COL5A1	ENSG00000130635	3937.95	-0.492011	0.079102	3.68699e-11	2.71144e-09
COL5A2	ENSG00000204262	1590.05	0.0384679	0.0558121	0.439849	0.627746
COL5A3	ENSG00000080573	15.2063	0.0319021	0.124384	0.26667
COL6A1	ENSG00000142156	27698.2	0.129714	0.0450956	0.00204744	0.0122285
COL6A2	ENSG00000142173	3251.38	0.0701933	0.0665025	0.212456	0.390366
COL6A3	ENSG00000163359	1.90134	-0.0117356	0.122462	0.172001
COL6A4P2	ENSG00000228252	15.2896	-0.0265161	0.122391	0.358713
COL6A5	ENSG00000172752	3.50511	-0.00815791	0.121478	0.567293
COL7A1	ENSG00000114270	336.08	0.4853	0.213302	0.00111715	0.00758076
COL8A1	ENSG00000144810	16.6684	-0.0290886	0.124017	0.264678
COL8A2	ENSG00000171812	52.9677	0.197988	0.318143	0.023375	0.078837
COL9A1	ENSG00000112280	876.108	-0.0915114	0.0984977	0.17865	0.345703
COL9A2	ENSG00000049089	803.183	0.0248541	0.074108	0.679288	0.814488
COL9A3	ENSG00000092758	11397.7	-0.028229	0.0478039	0.520036	0.695486
COLCA1	ENSG00000196167	86.0368	0.0982533	0.146926	0.12317	0.266602
COLCA2	ENSG00000214290	78.7782	0.0221245	0.108694	0.672628	0.809737
COLEC10	ENSG00000184374	3.87267	0.00169985	0.120795	0.919965
COLEC11	ENSG00000118004	18.5242	0.0277171	0.121689	0.394301
COLEC12	ENSG00000158270	30.2297	0.00799769	0.115919	0.830935	0.910009
COLGALT1	ENSG00000130309	5489.81	-0.0358038	0.0400943	0.346422	0.538106
COLGALT2	ENSG00000198756	1635.59	-0.0526164	0.0561096	0.283826	0.474512
COLQ	ENSG00000206561	623.178	-0.139217	0.128021	0.072121	0.181592
COMMD1	ENSG00000173163	927.584	-0.0316681	0.0780865	0.613516	0.766831
COMMD10	ENSG00000145781	1570.98	0.0596503	0.0595403	0.25164	0.43883
COMMD2	ENSG00000114744	5137.4	-0.0124838	0.0380728	0.692348	0.823976
COMMD3	ENSG00000148444	3258.43	0.242009	0.0580864	5.85778e-06	0.000105461
COMMD3-BMI1	ENSG00000269897	72.849	0.00420038	0.115129	0.913926	0.957152
COMMD4	ENSG00000140365	2135.57	-0.0872333	0.0659142	0.118789	0.259309
COMMD5	ENSG00000170619	1392.82	-0.0283013	0.0558521	0.559738	0.726779
COMMD6	ENSG00000188243	5731.1	0.184416	0.0744284	0.00351477	0.0185706
COMMD7	ENSG00000149600	2848.66	0.027186	0.0470128	0.541442	0.713002
COMMD8	ENSG00000169019	1627.29	0.113958	0.0756869	0.0644635	0.167391
COMMD9	ENSG00000110442	2149.61	-0.0393684	0.10252	0.50186	0.682111
COMP	ENSG00000105664	4.52108	-0.0159174	0.122298	0.340162
COMT	ENSG00000093010	267.766	0.161312	0.166506	0.0532796	0.145448
COMTD1	ENSG00000165644	414.536	0.00232653	0.0859119	0.96975	0.985216
COPA	ENSG00000122218	20535	-0.0967516	0.0377688	0.00573199	0.0271958
COPB1	ENSG00000129083	14825.2	0.140663	0.0481933	0.00155515	0.00987163
COPB2	ENSG00000184432	17056.6	0.153583	0.0458623	0.000344255	0.00296285
COPE	ENSG00000105669	12564.8	0.163558	0.042365	4.03649e-05	0.000513531
COPG1	ENSG00000181789	12947.6	0.0999805	0.0437772	0.0142255	0.0544547
COPG2	ENSG00000158623	8135.38	-0.00974635	0.0484064	0.825786	0.907401
COPRS	ENSG00000172301	2017.96	0.0836417	0.0574048	0.0995846	0.228511
COPS2	ENSG00000166200	9085.47	0.059535	0.0670719	0.290481	0.48181
COPS3	ENSG00000141030	6544.78	0.108178	0.048737	0.0166587	0.0613721
COPS4	ENSG00000138663	4690.1	0.274422	0.0630022	2.13229e-06	4.53293e-05
COPS5	ENSG00000121022	4479.66	0.0849265	0.060696	0.107596	0.241565
COPS6	ENSG00000168090	8253.82	0.0611325	0.0340789	0.0613225	0.161389
COPS7A	ENSG00000111652	3312.4	0.0616954	0.0538257	0.185663	0.355356
COPS7B	ENSG00000144524	5158.93	0.0382068	0.0425914	0.340372	0.532532
COPS8	ENSG00000198612	7745.09	0.0961578	0.0520353	0.0413159	0.120245
COPS9	ENSG00000172428	2147.67	0.258998	0.0735405	6.87164e-05	0.000790305
COPZ1	ENSG00000111481	13794.3	0.1127	0.0626332	0.0388072	0.114697
COPZ2	ENSG00000005243	8.7444	0.0118156	0.120702	0.591429
COQ10A	ENSG00000135469	1200.43	-0.0484683	0.0601638	0.352084	0.54363
COQ10B	ENSG00000115520	1351.45	0.187488	0.0645871	0.00100391	0.00696789
COQ2	ENSG00000173085	1111.41	0.0635516	0.0608152	0.223189	0.404215
COQ3	ENSG00000132423	1168.5	0.0898998	0.0591905	0.083221	0.201089
COQ4	ENSG00000167113	2584.33	-0.0243372	0.0419562	0.563599	0.729489
COQ5	ENSG00000110871	3145.95	0.111385	0.0588075	0.0315396	0.0981395
COQ6	ENSG00000119723	1193.25	0.0937253	0.0674537	0.0994323	0.228249
COQ7	ENSG00000167186	2186.76	0.0403876	0.0464217	0.339144	0.531117
COQ8A	ENSG00000163050	2660.33	0.0604299	0.0699598	0.301609	0.493028
COQ8B	ENSG00000123815	5162.38	0.00360861	0.043564	0.931493	0.96653
COQ9	ENSG00000088682	3032.46	-0.110595	0.0583383	0.0314908	0.0980293
CORIN	ENSG00000145244	15.2814	0.0171088	0.121488	0.441813
CORO1A	ENSG00000102879	3994.81	0.182786	0.0433647	7.7498e-06	0.000132488
CORO1B	ENSG00000172725	5111.06	0.0670401	0.0439642	0.101165	0.231016
CORO1C	ENSG00000110880	29845.9	0.00588991	0.0344692	0.862758	0.929108
CORO2A	ENSG00000106789	1153.94	0.113723	0.0558654	0.0223539	0.0763841
CORO2B	ENSG00000103647	29361.6	-0.12142	0.0469712	0.00485377	0.0238877
CORO6	ENSG00000167549	606.857	-0.19355	0.0803963	0.00382778	0.0198192
CORO7	ENSG00000262246	8456	0.0771949	0.0456499	0.0673432	0.172662
CORO7-PAM16	ENSG00000103426	98.2282	-0.0285027	0.119701	0.443375	0.630292
CORT	ENSG00000241563	43.0867	0.0681277	0.136062	0.163036	0.32412
COTL1	ENSG00000103187	12925.8	0.184085	0.0468425	2.47069e-05	0.000342508
COX10	ENSG00000006695	1541.71	-0.390804	0.0571775	9.0595e-13	9.055e-11
COX10-AS1	ENSG00000236088	1418.9	-0.0999896	0.0795454	0.112469	0.249104
COX11	ENSG00000166260	3743.5	0.0448339	0.0396519	0.226031	0.407648
COX11P1	ENSG00000231162	0.815479	0.0101435	0.122404	0.144898
COX14	ENSG00000178449	682.385	0.273546	0.0876551	0.000257215	0.00233364
COX15	ENSG00000014919	3869.42	-0.122285	0.0475564	0.00516941	0.0250656
COX16	ENSG00000133983	3718.87	0.385543	0.108788	3.40699e-05	0.00044761
COX17	ENSG00000138495	1334.88	0.216704	0.0737218	0.000701377	0.00524974
COX18	ENSG00000163626	2656.85	0.170332	0.0545843	0.000592333	0.0045814
COX19	ENSG00000240230	1919.95	-0.0982108	0.0559009	0.0489381	0.136458
COX20	ENSG00000203667	5705.26	-0.00321796	0.0337009	0.991459	0.995973
COX4I1	ENSG00000131143	24325.2	0.17579	0.0580685	0.000749179	0.00552574
COX4I2	ENSG00000131055	2.45049	-0.0015725	0.121314	0.898724
COX5A	ENSG00000178741	8393.47	0.13981	0.0500582	0.00230498	0.0133566
COX5B	ENSG00000135940	8415.42	0.228461	0.070509	0.000233425	0.00215344
COX5BP6	ENSG00000237082	4.64923	-0.017355	0.12259	0.300663
COX6A1	ENSG00000111775	15067.8	0.185148	0.068554	0.00190399	0.0115278
COX6A1P2	ENSG00000226976	1.40398	-0.00769837	0.121987	0.364299
COX6B1	ENSG00000126267	11826.5	0.143452	0.0680173	0.0135872	0.0526803
COX6B2	ENSG00000160471	385.903	-0.0485462	0.103556	0.434838	0.623545
COX6C	ENSG00000164919	6669.88	0.281045	0.0622346	9.40428e-07	2.25043e-05
COX6CP1	ENSG00000260318	1.27293	0.00381332	0.121704	0.662633
COX7A2	ENSG00000112695	10710	0.270809	0.0642963	4.19159e-06	8.0623e-05
COX7A2L	ENSG00000115944	10668.3	0.144831	0.0707215	0.0156439	0.0584378
COX7B	ENSG00000131174	5423.93	0.146998	0.060757	0.00615348	0.0286988
COX7C	ENSG00000127184	19080.6	0.160669	0.061916	0.00336887	0.0179836
COX8A	ENSG00000176340	7948.03	0.168849	0.0574854	0.00113043	0.00766224
COX8C	ENSG00000187581	7.35633	0.0109417	0.121117	0.562882
CP	ENSG00000047457	2.62627	-0.0157406	0.123035	0.108596
CPA2	ENSG00000158516	5.85359	0.0106028	0.121572	0.499472
CPA4	ENSG00000128510	3.90566	-0.0244711	0.124804	0.0748126
CPA5	ENSG00000158525	0.758156	0.00439189	0.121921	0.454312
CPA6	ENSG00000165078	1.91799	0.0183308	0.123701	0.0304583
CPAMD8	ENSG00000160111	846.677	-0.0716413	0.10556	0.278453	0.469084
CPB2-AS1	ENSG00000235903	636.852	0.0669337	0.0856174	0.295341	0.486657
CPD	ENSG00000108582	8962.74	-0.260539	0.0937233	0.000776836	0.00568057
CPE	ENSG00000109472	39974.7	0.0798968	0.0408988	0.0341327	0.104043
CPEB1	ENSG00000214575	663.063	0.152409	0.0969649	0.0347542	0.10538
CPEB1-AS1	ENSG00000259462	29.1019	0.020023	0.118835	0.547421	0.717429
CPEB2	ENSG00000137449	2004.39	0.0370427	0.0545983	0.451251	0.636834
CPEB3	ENSG00000107864	1234.6	0.0303052	0.0683023	0.593249	0.751994
CPEB4	ENSG00000113742	10219.9	-0.0250829	0.0515748	0.590649	0.750442
CPED1	ENSG00000106034	4.71108	-0.0245675	0.124936	0.055832
CPLX1	ENSG00000168993	3205.84	0.412325	0.0660717	4.02272e-11	2.92791e-09
CPLX2	ENSG00000145920	52668.4	0.0744225	0.0339098	0.0133294	0.0519145
CPLX3	ENSG00000213578	58.372	0.794138	0.337547	0.000698518	0.00523483
CPLX4	ENSG00000166569	1.25075	0.0146304	0.123008	0.0605374
CPM	ENSG00000135678	14.4062	-0.0050974	0.121049	0.727809
CPNE1	ENSG00000214078	17771.9	-0.0120687	0.0309321	0.686299	0.81996
CPNE2	ENSG00000140848	7391.9	0.0280218	0.0317506	0.360419	0.550942
CPNE3	ENSG00000085719	16973.5	0.0672401	0.0545232	0.171846	0.336311
CPNE4	ENSG00000196353	2344.09	0.0639139	0.0496171	0.157915	0.317867
CPNE5	ENSG00000124772	2278.22	0.0227794	0.0539759	0.641761	0.787659
CPNE6	ENSG00000100884	262.418	0.0767095	0.094145	0.251042	0.438124
CPNE7	ENSG00000178773	245.145	-0.520767	0.16866	0.000112635	0.00119722
CPNE8	ENSG00000139117	55.5909	0.0344311	0.119102	0.430456	0.619028
CPNE9	ENSG00000144550	12.7798	0.0288024	0.12355	0.296711
CPO	ENSG00000144410	2.15399	-0.00206318	0.121362	0.860629
CPOX	ENSG00000080819	1912.07	0.0130261	0.0534245	0.779303	0.87948
CPPED1	ENSG00000103381	1178.62	0.148305	0.0606628	0.00563326	0.0268222
CPQ	ENSG00000104324	1.32102	-0.0067994	0.121895	0.433036
CPS1	ENSG00000021826	235.251	0.028819	0.0922867	0.639268	0.785806
CPSF1	ENSG00000071894	17618.3	-0.125583	0.0408355	0.000761232	0.00558906
CPSF1P1	ENSG00000214076	280.855	-0.0593225	0.115082	0.321214	0.512712
CPSF2	ENSG00000165934	6360.08	-0.127157	0.0439714	0.00188272	0.0114329
CPSF3	ENSG00000119203	5571.47	-0.129755	0.0468379	0.00270921	0.0151655
CPSF3L	ENSG00000127054	7092.99	-0.0775832	0.0410581	0.0362786	0.108878
CPSF4	ENSG00000160917	3886.75	-0.183979	0.046742	2.3726e-05	0.000332691
CPSF4L	ENSG00000187959	4.25091	0.0206202	0.123645	0.151549
CPSF6	ENSG00000111605	19714.7	-0.203	0.0374386	1.55847e-08	6.29338e-07
CPSF7	ENSG00000149532	12145.1	-0.0855739	0.0460765	0.04358	0.124906
CPT1A	ENSG00000110090	242.924	0.0383838	0.106877	0.508907	0.687536
CPT1B	ENSG00000205560	870.135	-0.210628	0.0837627	0.00244524	0.0139946
CPT1C	ENSG00000169169	7347.2	-0.108728	0.0431905	0.00654795	0.030081
CPT2	ENSG00000157184	1458.79	-0.0124512	0.0496376	0.780726	0.880281
CPTP	ENSG00000224051	2784.61	-0.0200328	0.0544017	0.689733	0.821946
CPVL	ENSG00000106066	12.532	-0.00993253	0.118904	0.729208
CPXM1	ENSG00000088882	5516.43	-0.132115	0.0398867	0.000441327	0.00362911
CPXM2	ENSG00000121898	90.8636	0.017361	0.104822	0.757277	0.866095
CPZ	ENSG00000109625	10.275	0.00266697	0.121042	0.868815
CR1L	ENSG00000197721	1.29704	0.00404155	0.121748	0.616791
CR2	ENSG00000117322	3.79386	-0.00902878	0.121988	0.375274
CRABP1	ENSG00000166426	9003.1	0.274745	0.0665691	5.41568e-06	9.90649e-05
CRABP2	ENSG00000143320	1154.3	0.227655	0.104209	0.00482457	0.0238213
CRACR2A	ENSG00000130038	30.936	-0.0365781	0.12292	0.330533	0.52247
CRACR2B	ENSG00000177685	158.683	0.164921	0.173516	0.0509625	0.140844
CRADD	ENSG00000169372	1290.39	0.171208	0.0885327	0.0145336	0.0553811
CRAMP1	ENSG00000007545	6337.75	-0.109024	0.0793824	0.0890359	0.210666
CRAT	ENSG00000095321	7319.63	-0.00530306	0.0382029	0.883184	0.940098
CRAT37	ENSG00000258551	2.53747	-0.0087058	0.121823	0.454713
CRB1	ENSG00000134376	5479.04	0.0218309	0.0509934	0.636072	0.783137
CRB2	ENSG00000148204	6819.31	-0.285389	0.0539728	1.84485e-08	7.31911e-07
CRB3	ENSG00000130545	9.33815	-0.0016917	0.119779	0.934763
CRBN	ENSG00000113851	4583.95	-0.0701553	0.0555337	0.162358	0.323197
CRCP	ENSG00000241258	4698.05	-0.0708624	0.0397365	0.0558333	0.150399
CREB1	ENSG00000118260	8661.26	-0.0871889	0.0638004	0.107881	0.241814
CREB3	ENSG00000107175	3945.9	0.143145	0.049833	0.00170042	0.0106067
CREB3L1	ENSG00000157613	436.817	0.379979	0.112337	6.33165e-05	0.000742359
CREB3L2	ENSG00000182158	1289.07	-0.111892	0.0691968	0.0542956	0.147465
CREB3L3	ENSG00000060566	1.56778	0.0149175	0.123058	0.0519076
CREB3L4	ENSG00000143578	431.259	-0.0353247	0.0829523	0.566221	0.731261
CREB5	ENSG00000146592	12213.6	-0.139606	0.0468083	0.000889184	0.00634057
CREBBP	ENSG00000005339	15326.8	-0.125479	0.057215	0.0132688	0.0517339
CREBL2	ENSG00000111269	2606.95	0.0534246	0.0453461	0.184001	0.353185
CREBRF	ENSG00000164463	2989.25	0.0921778	0.0877942	0.159698	0.320477
CREBZF	ENSG00000137504	13353.9	-0.157384	0.045354	0.000194517	0.00185798
CREG1	ENSG00000143162	2158.14	-0.0310712	0.0632024	0.569984	0.734077
CREG2	ENSG00000175874	1155.56	0.00365031	0.0722601	0.954946	0.978363
CRELD1	ENSG00000163703	3779.78	0.222317	0.0580439	2.77106e-05	0.000376927
CRELD2	ENSG00000184164	2268.31	0.120595	0.0461891	0.00452467	0.0226121
CREM	ENSG00000095794	1539.55	-0.000241322	0.0580253	0.996778	0.998434
CRH	ENSG00000147571	21.9477	-0.0152468	0.117932	0.652278	0.795709
CRHBP	ENSG00000145708	48.1383	0.0293461	0.115001	0.532596	0.706548
CRHR1	ENSG00000120088	548.565	-0.0263611	0.0813784	0.664756	0.803852
CRHR1	ENSG00000263715	500.906	-0.284558	0.17612	0.00889497	0.037739
CRHR1-IT1	ENSG00000204650	5168.5	-0.14929	0.0489769	0.00124713	0.00829172
CRHR2	ENSG00000106113	1753.92	0.34497	0.0844829	4.73569e-06	8.83231e-05
CRIM1	ENSG00000150938	6851.18	-0.0422434	0.0489021	0.344454	0.536065
CRIP1	ENSG00000213145	72.1065	0.0212193	0.11021	0.674605	0.8107
CRIP2	ENSG00000182809	13825.7	0.0195741	0.050147	0.668933	0.806993
CRIP3	ENSG00000146215	19.3529	-0.00355896	0.117479	0.908332
CRIPT	ENSG00000119878	1832.16	-0.327934	0.0629448	2.26383e-08	8.73238e-07
CRISP2	ENSG00000124490	11.9128	0.043812	0.130731	0.0959747
CRISPLD1	ENSG00000121005	1427.56	0.0320451	0.0638273	0.557887	0.725126
CRISPLD2	ENSG00000103196	120.358	0.176651	0.179307	0.0431251	0.123897
CRK	ENSG00000167193	9354.14	0.0178353	0.039298	0.644379	0.78964
CRKL	ENSG00000099942	16794.9	0.0235177	0.0341284	0.449946	0.635538
CRLF1	ENSG00000006016	71.9811	-0.0382214	0.116468	0.432431	0.621276
CRLF3	ENSG00000176390	1346.37	0.0381161	0.0550547	0.441197	0.628739
CRLS1	ENSG00000088766	2800.27	0.181827	0.0613355	0.000903424	0.0064169
CRMP1	ENSG00000072832	126682	0.116759	0.0386914	0.000518944	0.00414307
CRNDE	ENSG00000245694	1147.91	-0.144275	0.0877094	0.033336	0.102165
CRNKL1	ENSG00000101343	4512.77	0.075374	0.067726	0.18419	0.353391
CROCC	ENSG00000058453	4760.69	-0.307924	0.0765083	6.96965e-06	0.000121942
CROCC2	ENSG00000226321	4.35885	-0.00517696	0.120965	0.744629
CROCCP1	ENSG00000225769	6.36506	-0.00249077	0.120385	0.892062
CROCCP2	ENSG00000215908	4331.98	0.0771392	0.0464697	0.0722557	0.18178
CROCCP3	ENSG00000080947	1405.04	-0.176017	0.110311	0.0249639	0.0825678
CROCCP4	ENSG00000227684	62.214	0.0176867	0.109578	0.72625	0.846941
CROT	ENSG00000005469	622.152	-0.00980563	0.0712638	0.855259	0.924876
CRP	ENSG00000132693	1.89881	0.000792059	0.121551	0.917705
CRTAC1	ENSG00000095713	317.319	0.622234	0.138356	4.01164e-07	1.07518e-05
CRTAM	ENSG00000109943	2.76513	-0.00387614	0.121421	0.777304
CRTAP	ENSG00000170275	7881.18	0.0543924	0.043747	0.186366	0.356288
CRTC1	ENSG00000105662	8480.68	0.0281065	0.0374531	0.43614	0.624708
CRTC2	ENSG00000160741	1701.61	-0.115068	0.0624997	0.0336607	0.102899
CRTC3	ENSG00000140577	4724.92	-0.146491	0.0536666	0.00256129	0.0144937
CRTC3-AS1	ENSG00000259736	27.8342	-0.0301065	0.12036	0.425606	0.614332
CRX	ENSG00000105392	2.19528	0.000708252	0.121555	0.948592
CRY1	ENSG00000008405	5679.44	0.207623	0.0610786	0.000161648	0.0015949
CRY2	ENSG00000121671	6532.71	0.10767	0.0502888	0.0191778	0.0681489
CRYAA	ENSG00000160202	1.43952	-0.00224672	0.121774	0.740677
CRYAB	ENSG00000109846	83.8333	1.41282	0.215769	3.21031e-12	2.9937e-10
CRYBA2	ENSG00000163499	1.27533	0.00670185	0.121901	0.444363
CRYBA4	ENSG00000196431	1.45295	0.0142462	0.122933	0.0689587
CRYBB2	ENSG00000244752	1.9125	-0.00130882	0.121354	0.900699
CRYBB2P1	ENSG00000100058	663.649	-0.248879	0.0880532	0.000735571	0.00545154
CRYBG3	ENSG00000080200	1111.69	-0.218982	0.132766	0.0144772	0.0552082
CRYGA	ENSG00000168582	10.4656	0.004158	0.119662	0.860338
CRYGC	ENSG00000163254	4.9589	-0.0147621	0.121883	0.409737
CRYGD	ENSG00000118231	28.7534	-0.0224783	0.117799	0.556822	0.724554
CRYGEP	ENSG00000229150	1.56799	0.00139919	0.12159	0.878132
CRYGN	ENSG00000127377	3.76999	0.0227009	0.124173	0.128239
CRYGS	ENSG00000213139	122.573	0.0753218	0.118697	0.241906	0.427501
CRYL1	ENSG00000165475	2568.93	-0.0500918	0.0512511	0.280136	0.470561
CRYM	ENSG00000103316	2123.82	-0.127309	0.0832996	0.0515049	0.142017
CRYM-AS1	ENSG00000189149	4.76156	-0.00340637	0.121031	0.818319
CRYZ	ENSG00000116791	944.094	0.00952464	0.0663568	0.870297	0.932844
CRYZL1	ENSG00000205758	4179.48	-0.10378	0.0551867	0.0367863	0.110146
CRYZP1	ENSG00000233025	14.3818	-0.0154886	0.11938	0.603272
CS	ENSG00000062485	23937.4	-0.0847279	0.0344955	0.010074	0.0416186
CSAD	ENSG00000139631	2136.9	-0.0761737	0.0692686	0.18539	0.355152
CSAG1	ENSG00000198930	0.90164	-0.00132494	0.121681	0.866222
CSAG3	ENSG00000268916	289.083	0.181062	0.117099	0.0261003	0.0853853
CSDC2	ENSG00000172346	6740.77	0.0170072	0.0392086	0.648535	0.793492
CSDE1	ENSG00000009307	92467.4	-0.0162532	0.0430149	0.685677	0.819487
CSE1L	ENSG00000124207	17315.9	-0.103363	0.0455084	0.0165746	0.0611441
CSF1	ENSG00000184371	402.263	0.0603769	0.0898571	0.347231	0.538744
CSF1R	ENSG00000182578	9.92451	0.0109683	0.120228	0.644925
CSF2RA	ENSG00000198223	13.7509	0.00676828	0.119178	0.798459
CSF3R	ENSG00000119535	6.4174	-0.00532244	0.121071	0.732911
CSGALNACT1	ENSG00000147408	1036.83	-0.0815671	0.0641979	0.13382	0.282655
CSGALNACT2	ENSG00000169826	6450.77	0.103945	0.0367405	0.00293913	0.0162208
CSK	ENSG00000103653	8313.07	-0.00285784	0.0462248	0.962466	0.98211
CSMD1	ENSG00000183117	835.177	-0.656925	0.130197	2.72681e-08	1.01088e-06
CSMD2	ENSG00000121904	6453.51	-0.126606	0.0553415	0.0104039	0.0427198
CSMD3	ENSG00000164796	583.525	0.692033	0.149477	2.00927e-07	5.85343e-06
CSNK1A1	ENSG00000113712	23713.3	-0.0309039	0.0374041	0.384583	0.575047
CSNK1A1P1	ENSG00000223518	6.97513	-0.021181	0.123285	0.226115
CSNK1D	ENSG00000141551	18479.3	0.0507749	0.0341048	0.1237	0.26727
CSNK1E	ENSG00000213923	43631.9	0.0455458	0.0376715	0.202527	0.377645
CSNK1G1	ENSG00000169118	5324.63	-0.185533	0.057728	0.000376425	0.00317923
CSNK1G2	ENSG00000133275	8550.7	-0.0489093	0.0365821	0.159957	0.320636
CSNK1G3	ENSG00000151292	5139.17	0.0259566	0.055195	0.594568	0.75277
CSNK2A1	ENSG00000101266	30913.7	0.105981	0.037897	0.0030618	0.0167344
CSNK2A2	ENSG00000070770	9680.36	0.0859992	0.036458	0.0101682	0.0418932
CSNK2A3	ENSG00000254598	12.5376	0.0162562	0.121653	0.437762
CSNK2B	ENSG00000204435	7929.89	-0.0575933	0.0365593	0.0995361	0.228429
CSPG4	ENSG00000173546	253.029	0.170233	0.140022	0.0431568	0.123968
CSPG4P10	ENSG00000276710	209.489	-0.323743	0.1722	0.00447685	0.0224102
CSPG4P11	ENSG00000259726	259.114	-0.209298	0.141911	0.0199434	0.070221
CSPG4P12	ENSG00000259295	612.86	-0.188758	0.101688	0.0134754	0.0523478
CSPG4P13	ENSG00000260139	3.04661	0.000600228	0.121183	0.959767
CSPG4P5	ENSG00000272887	388.801	-0.0702857	0.0942514	0.284122	0.474832
CSPG5	ENSG00000114646	2787.06	-0.0592379	0.0448844	0.156236	0.315523
CSPP1	ENSG00000104218	2815.61	-0.03562	0.0536263	0.459684	0.644363
CSRNP1	ENSG00000144655	2022.56	0.0930543	0.0688417	0.105934	0.238769
CSRNP2	ENSG00000110925	10917.4	0.0369104	0.0478731	0.404	0.592666
CSRNP3	ENSG00000178662	17745.6	-0.00288365	0.053556	0.945554	0.973824
CSRP1	ENSG00000159176	497.018	0.727798	0.0963686	2.47164e-15	3.52083e-13
CSRP2	ENSG00000175183	16451.6	0.28121	0.0512915	7.44166e-09	3.24403e-07
CST3	ENSG00000101439	4289.19	0.0717165	0.0463522	0.0944471	0.220044
CSTB	ENSG00000160213	4780.59	0.0906712	0.0402472	0.0168306	0.061849
CSTF1	ENSG00000101138	2586.62	-0.0697617	0.0529185	0.158647	0.318898
CSTF2	ENSG00000101811	1827.39	-0.159861	0.0492914	0.000438882	0.00361393
CSTF2T	ENSG00000177613	5826.41	-0.000640089	0.0392599	0.987797	0.994504
CSTF3	ENSG00000176102	7053.56	0.0377776	0.0465165	0.369028	0.559418
CSTF3-AS1	ENSG00000247151	17.9635	-0.00604357	0.119246	0.817006
CT45A11P	ENSG00000230162	4.23758	0.0107934	0.12154	0.510586
CT45A5	ENSG00000228836	1.01033	-0.000447593	0.12173	0.947849
CT62	ENSG00000225362	1.87509	-0.00367008	0.121534	0.730263
CTA-113A6.2	ENSG00000279554	0.775378	0.000867121	0.121747	0.896562
CTA-204B4.2	ENSG00000259891	487.348	-0.270014	0.111034	0.00182942	0.0112148
CTA-212D2.2	ENSG00000232876	8.18407	0.0145946	0.121217	0.501335
CTA-217C2.2	ENSG00000273243	19.7413	0.00270013	0.117858	0.932462
CTA-221G9.7	ENSG00000236641	0.80201	-0.000818163	0.121822	0.835869
CTA-223H9.9	ENSG00000273424	5.444	-0.00624685	0.120913	0.714542
CTA-228A9.3	ENSG00000272720	79.298	0.00614191	0.106663	0.907442	0.953562
CTA-228A9.4	ENSG00000279080	1.79066	-0.000970013	0.121415	0.935584
CTA-243E7.1	ENSG00000279110	3.57222	-0.00374544	0.121102	0.796019
CTA-246H3.11	ENSG00000231466	25.9033	-0.0357248	0.122694	0.340248	0.532431
CTA-246H3.12	ENSG00000272942	12.2066	-0.003727	0.118994	0.884351
CTA-254O6.1	ENSG00000261462	10.9431	-0.0290272	0.124082	0.262646
CTA-268H5.12	ENSG00000273353	2.11338	0.00570489	0.121689	0.576957
CTA-268H5.14	ENSG00000273287	135.398	-0.0051591	0.101078	0.927289	0.964663
CTA-276F8.1	ENSG00000276564	633.523	0.276661	0.0904067	0.000290233	0.00258015
CTA-276O3.4	ENSG00000235354	2.22165	-0.00106214	0.121419	0.927072
CTA-292E10.6	ENSG00000226471	28.6489	0.016565	0.116549	0.665997	0.804686
CTA-292E10.8	ENSG00000272858	2.7109	0.00625828	0.121698	0.547697
CTA-293F17.1	ENSG00000271133	31.0427	-0.0261655	0.118165	0.510428	0.688426
CTA-29F11.1	ENSG00000260708	976.712	0.375525	0.108838	5.0343e-05	0.000615791
CTA-315H11.2	ENSG00000274080	6.47389	0.0272231	0.124676	0.183052
CTA-342B11.2	ENSG00000230866	1.5623	0.00441989	0.121873	0.461306
CTA-363E19.2	ENSG00000272072	46.6542	-0.00355924	0.113078	0.931536	0.96653
CTA-363E6.6	ENSG00000260592	1.02342	0.00434521	0.121825	0.530058
CTA-373H7.7	ENSG00000206028	5.25935	0.00566484	0.120915	0.813689
CTA-384D8.33	ENSG00000272940	1.38769	0.00206035	0.121546	0.835459
CTA-384D8.34	ENSG00000273272	1.04956	-0.000694468	0.121663	0.933318
CTA-38K21.2	ENSG00000279601	37.4473	0.0156868	0.114276	0.712567	0.837651
CTA-390C10.10	ENSG00000272977	171.143	-0.042753	0.105883	0.470969	0.654867
CTA-397H3.3	ENSG00000253603	1.56232	0.00451684	0.121552	0.680892
CTA-407F11.8	ENSG00000234884	1.30657	-0.00327835	0.121627	0.724669
CTA-414D7.1	ENSG00000279175	1.60558	-0.000400304	0.121542	0.969803
CTA-445C9.14	ENSG00000261188	850.625	0.0582146	0.0770279	0.338948	0.530932
CTA-796E4.4	ENSG00000229770	56.9723	0.00511708	0.109101	0.921528	0.961705
CTA-929C8.6	ENSG00000226741	3.84423	-0.00934955	0.121538	0.520437
CTA-929C8.8	ENSG00000230051	17.2058	0.00061583	0.1191	0.982855
CTA-941F9.10	ENSG00000280383	129.496	0.0901131	0.137153	0.164453	0.326291
CTA-963H5.5	ENSG00000250318	226.514	0.0388931	0.0950375	0.531487	0.705794
CTA-984G1.5	ENSG00000237015	7.2711	0.0370566	0.128411	0.0877918
CTA-992D9.8	ENSG00000280025	1.05815	-0.00276219	0.121729	0.719837
CTAG1A	ENSG00000268651	1.13568	-0.000400263	0.121914	1
CTAG1B	ENSG00000184033	4.64841	0.00223921	0.121181	0.871686
CTAGE10P	ENSG00000181358	1.41638	-0.00586012	0.121817	0.508743
CTAGE3P	ENSG00000232872	76.9945	-0.0147019	0.105938	0.781548	0.880794
CTAGE5	ENSG00000150527	1705.63	0.0695693	0.0502418	0.126369	0.270988
CTB-102L5.4	ENSG00000267748	3.16617	-0.00422968	0.121525	0.705601
CTB-102L5.7	ENSG00000269653	7.57957	-0.0328746	0.126462	0.134682
CTB-102L5.8	ENSG00000268499	1.92727	-0.00325572	0.12143	0.770234
CTB-109A12.1	ENSG00000251405	6.65663	0.0235675	0.123366	0.26808
CTB-111H14.1	ENSG00000243797	1.25669	-0.00150996	0.121502	0.880313
CTB-113D17.1	ENSG00000272568	7.86663	0.00683536	0.120626	0.71973
CTB-113I20.2	ENSG00000271737	43.0267	-0.0207501	0.115755	0.614172	0.767145
CTB-113P19.4	ENSG00000260581	11.6335	0.00401622	0.119768	0.844921
CTB-113P19.5	ENSG00000272112	3.77474	-0.022959	0.124036	0.158371
CTB-1144G6.6	ENSG00000275024	2.2025	0.0152608	0.122905	0.132126
CTB-118N6.2	ENSG00000249167	24.8823	-0.0159522	0.118232	0.633214	0.78109
CTB-127C13.1	ENSG00000247699	1.06147	-0.00209286	0.121741	0.767411
CTB-127M13.1	ENSG00000281938	2.15181	-0.0025303	0.121681	0.749924
CTB-129O4.1	ENSG00000248367	20.5201	-0.0347462	0.12565	0.218272	0.397746
CTB-129P6.11	ENSG00000267114	0.840018	0.000793561	0.121691	0.912838
CTB-129P6.4	ENSG00000267282	1.17374	0.00746543	0.122013	0.330569
CTB-12A17.2	ENSG00000279161	583.759	-0.0727446	0.0882583	0.26596	0.4552
CTB-12O2.1	ENSG00000254226	6.0013	-0.0268468	0.125036	0.120426
CTB-131B5.2	ENSG00000250069	1.60829	-0.00617855	0.121806	0.504952
CTB-131B5.5	ENSG00000254363	2.9041	0.00206121	0.121534	0.833167
CTB-131K11.1	ENSG00000266469	93.32	-0.00497064	0.104042	0.924121	0.963145
CTB-133G6.2	ENSG00000267852	11.869	0.021143	0.121455	0.425782
CTB-134H23.2	ENSG00000196796	15.4835	-0.000536176	0.117703	0.978027
CTB-139P11.2	ENSG00000279996	5.06656	0.00573348	0.120774	0.75003
CTB-13F3.1	ENSG00000273055	23.3191	0.0159099	0.117569	0.653914	0.796897
CTB-147N14.6	ENSG00000275719	56.2099	-0.145014	0.219553	0.0381956	0.113372
CTB-14A14.2	ENSG00000248560	2.13297	-0.00151912	0.121324	0.893182
CTB-151G24.2	ENSG00000279882	13.6183	-0.014211	0.119859	0.607325
CTB-152G17.6	ENSG00000272918	190.242	0.194461	0.138588	0.0267093	0.086906
CTB-158D10.3	ENSG00000204850	0.95859	-0.00459299	0.121881	0.476701
CTB-161M19.4	ENSG00000249494	19.0295	0.0150259	0.122802	0.18386
CTB-167G5.7	ENSG00000274892	2.6117	-0.0062441	0.121528	0.611385
CTB-171A8.1	ENSG00000266903	0.863462	-0.00126961	0.12173	0.86766
CTB-176F20.3	ENSG00000267934	0.903395	-0.00400856	0.121788	0.591834
CTB-178M22.2	ENSG00000253978	47.8301	-0.0190026	0.112668	0.67983	0.814839
CTB-179K24.3	ENSG00000267348	495.309	-0.17164	0.0933316	0.0173456	0.0632022
CTB-181H17.1	ENSG00000272219	2.72688	-0.00282488	0.121432	0.806099
CTB-186G2.1	ENSG00000267291	4.47735	0.00736433	0.12136	0.615415
CTB-187M2.2	ENSG00000265126	3.77183	0.00413823	0.120954	0.797232
CTB-193M12.1	ENSG00000257769	2.44066	-0.0134885	0.12234	0.301793
CTB-193M12.3	ENSG00000262380	0.901139	-0.000623839	0.1217	0.928156
CTB-193M12.5	ENSG00000280206	465.045	0.00172482	0.0805698	0.990581	0.995728
CTB-25B13.12	ENSG00000267317	131.63	0.0101801	0.100683	0.861159	0.928288
CTB-25B13.5	ENSG00000268798	87.1881	0.0588427	0.118951	0.311495	0.50305
CTB-25B13.9	ENSG00000267092	13.1716	-0.0180651	0.120021	0.537863
CTB-25J19.1	ENSG00000196589	16.189	0.039745	0.129269	0.0931574
CTB-30L5.1	ENSG00000267052	2.49629	-0.000966526	0.12134	0.935936
CTB-31N19.3	ENSG00000261596	26.4991	-0.00301425	0.115944	0.943261	0.972425
CTB-31O20.2	ENSG00000261526	503.151	0.169018	0.0915684	0.0176329	0.063953
CTB-31O20.3	ENSG00000267007	1.14162	-0.00529521	0.121831	0.512125
CTB-31O20.4	ENSG00000267244	3.02074	-0.0011312	0.121228	0.926954
CTB-31O20.9	ENSG00000267232	0.814567	-0.0004659	0.121727	0.941572
CTB-32O4.2	ENSG00000267498	51.8148	0.103109	0.16117	0.0887256	0.210096
CTB-32O4.3	ENSG00000276251	12.3266	-0.00736539	0.118568	0.795053
CTB-32O4.4	ENSG00000276631	2.78891	0.0143501	0.122534	0.257374
CTB-40H15.4	ENSG00000272057	5.2947	-0.0071698	0.120802	0.69444
CTB-43P18.1	ENSG00000272742	1.2569	-0.00352928	0.121632	0.702772
CTB-46B19.2	ENSG00000249593	1.30954	0.000303053	0.1216	0.973814
CTB-47B11.3	ENSG00000248544	4.58931	0.00665247	0.121198	0.668702
CTB-50E14.5	ENSG00000269374	57.9674	-0.0055384	0.108275	0.900617	0.950245
CTB-50L17.10	ENSG00000167674	14958.7	0.0689345	0.0388989	0.0610011	0.1608
CTB-50L17.14	ENSG00000267385	98.4521	-0.0618202	0.121665	0.278096	0.46879
CTB-50L17.16	ENSG00000267011	3.74528	0.00759065	0.121473	0.579023
CTB-50L17.7	ENSG00000267030	9.33009	-0.017532	0.121507	0.440649
CTB-50L17.8	ENSG00000280239	63.0652	-0.372609	0.526873	0.0101488	0.0418322
CTB-50L17.9	ENSG00000267769	5.46735	-0.00590103	0.121065	0.705867
CTB-52I2.4	ENSG00000273654	7.73557	-0.0121535	0.120698	0.583231
CTB-55O6.12	ENSG00000267169	113.253	0.00633363	0.105019	0.907059	0.953413
CTB-55O6.13	ENSG00000275091	0.832596	-0.000954506	0.12178	0.870712
CTB-58E17.1	ENSG00000277969	157.457	0.0987315	0.116913	0.161072	0.321735
CTB-58E17.3	ENSG00000275532	2.41358	0.00258736	0.12148	0.810264
CTB-58E17.5	ENSG00000277182	297.258	0.18871	0.11092	0.0184079	0.0661406
CTB-58E17.9	ENSG00000275665	1.21278	0.00126498	0.121744	0.874924
CTB-60B18.12	ENSG00000268108	4.95929	-0.00222138	0.120819	0.892837
CTB-60B18.18	ENSG00000268287	4.68473	-0.0056283	0.120975	0.732379
CTB-60B18.22	ENSG00000283251	3.14995	-0.0227649	0.124382	0.0903799
CTB-60B18.23	ENSG00000283663	7.68626	0.021033	0.122662	0.326162
CTB-60E11.9	ENSG00000269792	1.0432	0.00152572	0.121657	0.866261
CTB-63M22.1	ENSG00000229119	11.9295	-0.00337774	0.119143	0.892756
CTB-78O21.1	ENSG00000249363	2.25863	0.000400131	0.121379	0.990767
CTB-88F18.2	ENSG00000250080	1.11388	-0.000414486	0.121647	0.967856
CTB-89H12.4	ENSG00000230551	4124.34	-0.0519612	0.0577049	0.297285	0.488792
CTB-92J24.2	ENSG00000269397	5.55252	0.00137263	0.120775	0.946254
CTB-96E2.10	ENSG00000277450	16.088	0.00324795	0.118259	0.910663
CTB-96E2.3	ENSG00000258924	184.781	-0.00995582	0.0997702	0.861286	0.9283
CTBP1	ENSG00000159692	23453.7	0.0366064	0.0349965	0.274778	0.465271
CTBP1-AS2	ENSG00000196810	1874.85	-0.260476	0.0811446	0.000197016	0.00187393
CTBP2	ENSG00000175029	15920.1	-0.030953	0.0359083	0.362122	0.55256
CTBP2P4	ENSG00000251102	0.953124	4.62047e-05	0.121701	0.997276
CTBP2P7	ENSG00000267091	23.524	-0.028283	0.121041	0.414076	0.602852
CTBP2P8	ENSG00000234383	4.07535	0.0014902	0.120869	0.942357
CTBS	ENSG00000117151	490.846	0.0125068	0.0783197	0.837364	0.913787
CTC-1337H24.3	ENSG00000274251	4.85413	-0.00376511	0.120716	0.822424
CTC-1337H24.4	ENSG00000275484	5.33272	-0.0138354	0.121902	0.529699
CTC-137K3.1	ENSG00000270137	9.01387	-0.00871225	0.120173	0.698758
CTC-203F4.2	ENSG00000270021	94.3175	0.0802382	0.129274	0.196138	0.369271
CTC-204F22.1	ENSG00000279103	24.4597	0.00486933	0.118005	0.871903	0.933686
CTC-205M6.1	ENSG00000280161	113.182	-0.0238581	0.101603	0.680882	0.815715
CTC-232P5.1	ENSG00000266983	4.26025	0.00452561	0.121116	0.950108
CTC-236F12.4	ENSG00000248727	9.28005	0.00215433	0.119656	0.926444
CTC-241F20.4	ENSG00000268186	1.54846	0.00183798	0.121427	0.871929
CTC-241N9.1	ENSG00000245317	522.482	0.170572	0.0924754	0.017465	0.0635094
CTC-242N15.1	ENSG00000233828	0.732724	0.00372348	0.121862	0.568635
CTC-246B18.10	ENSG00000269246	5.22795	-0.000811976	0.120423	0.962988
CTC-248O19.1	ENSG00000253653	2.85132	-0.00555954	0.121422	0.663877
CTC-250I14.6	ENSG00000267598	5.12076	-0.012763	0.121591	0.470405
CTC-250P20.2	ENSG00000251467	2.55913	-0.00740244	0.121674	0.538001
CTC-251D13.1	ENSG00000271795	76.5043	0.0408087	0.114891	0.439262	0.627155
CTC-255N20.1	ENSG00000250343	2.82769	-0.00637052	0.121398	0.637153
CTC-260E6.3	ENSG00000279039	25.1349	-0.0240775	0.119272	0.5004	0.68081
CTC-260E6.4	ENSG00000280079	113.958	-0.0882373	0.133131	0.167828	0.330954
CTC-260E6.6	ENSG00000267383	185.043	0.0146494	0.0926278	0.806872	0.896519
CTC-260F20.3	ENSG00000258674	133.293	0.30019	0.225143	0.0110579	0.0447036
CTC-265F19.1	ENSG00000267749	1.51866	0.00785818	0.121924	0.417964
CTC-265F19.2	ENSG00000267412	1.60896	0.00555992	0.121818	0.492781
CTC-270D5.1	ENSG00000279047	2.2007	-0.0147666	0.122851	0.135712
CTC-273B12.5	ENSG00000268530	0.890893	-0.00351002	0.121791	0.6202
CTC-273B12.7	ENSG00000268465	2.06426	0.00173005	0.121494	0.872424
CTC-277H1.6	ENSG00000280163	16.2587	-0.0332629	0.124732	0.253952
CTC-277H1.7	ENSG00000262691	42.8554	-0.0404749	0.121161	0.360849	0.551175
CTC-278L1.1	ENSG00000251204	1.0438	-0.000424039	0.121658	0.958359
CTC-281F24.1	ENSG00000261996	3.22258	-0.00676876	0.121549	0.588299
CTC-281F24.3	ENSG00000274114	17.3433	-0.00115231	0.117469	0.968925
CTC-281F24.5	ENSG00000282936	1418.27	-0.150765	0.0692596	0.00999913	0.0413851
CTC-296K1.4	ENSG00000267405	1.67022	-0.00692314	0.121786	0.493368
CTC-297N7.1	ENSG00000261433	2.37749	0.00158956	0.121217	0.90727
CTC-301O7.4	ENSG00000197813	86.9586	0.00562095	0.109306	0.909721	0.955151
CTC-303L1.2	ENSG00000270133	1.50001	0.00184985	0.121626	0.832973
CTC-304I17.5	ENSG00000263571	8.09797	-0.0266442	0.123917	0.24732
CTC-304I17.6	ENSG00000279668	3.4381	-0.0050706	0.121319	0.693275
CTC-308K20.1	ENSG00000204758	78.8933	-0.0249191	0.111842	0.613666	0.766898
CTC-308K20.3	ENSG00000253785	4.01031	0.021072	0.123603	0.184629
CTC-325J23.2	ENSG00000249655	10.063	-0.00346273	0.120085	0.86537
CTC-329D1.2	ENSG00000249637	96.406	1.51969e-05	0.10397	0.9964	0.998276
CTC-329D1.3	ENSG00000253965	7.41061	0.00484388	0.120037	0.825977
CTC-332L22.1	ENSG00000271849	3.03496	-0.0191086	0.123392	0.165507
CTC-336P14.1	ENSG00000271228	0.797436	0.000992014	0.121717	0.895743
CTC-338M12.1	ENSG00000248514	2.43955	0.0126538	0.122399	0.261272
CTC-338M12.2	ENSG00000248473	7.6933	-0.0104369	0.120292	0.65201
CTC-338M12.4	ENSG00000233937	1222.86	0.0777915	0.0702124	0.181991	0.350442
CTC-338M12.5	ENSG00000250222	30.1723	-0.00346272	0.114025	0.929914	0.965512
CTC-338M12.6	ENSG00000250900	1.27862	-0.00652012	0.121902	0.436814
CTC-338M12.9	ENSG00000248103	175.273	-0.141724	0.1449	0.0713631	0.180261
CTC-340A15.2	ENSG00000241956	2.67388	-0.0146369	0.12283	0.145816
CTC-344H19.4	ENSG00000268401	15.9949	-0.0350128	0.126079	0.194188
CTC-345K18.2	ENSG00000250309	5.83605	-0.00310004	0.120659	0.852017
CTC-347C20.1	ENSG00000251613	2.36607	-0.00096982	0.121535	0.926741
CTC-347C20.2	ENSG00000248371	1.80229	-0.0138799	0.122648	0.19345
CTC-350I8.1	ENSG00000272023	0.842382	0.0011537	0.121782	0.88649
CTC-351M12.1	ENSG00000280187	285.276	-0.302663	0.121805	0.00129118	0.00851263
CTC-359D24.3	ENSG00000242615	205.288	0.131081	0.175256	0.0686673	0.174902
CTC-360G5.8	ENSG00000269547	3.41051	-0.00254666	0.121959	0.197847
CTC-360G5.9	ENSG00000269486	4.34463	-0.0116437	0.121534	0.492508
CTC-360J11.4	ENSG00000268379	41.1007	-0.0410108	0.12127	0.355014	0.545996
CTC-366B18.4	ENSG00000272040	56.7607	0.0934934	0.148782	0.11768	0.257785
CTC-367J11.1	ENSG00000254333	1.53374	-0.00158542	0.121617	0.830872
CTC-398G3.6	ENSG00000267477	1.4425	0.0057269	0.121919	0.428243
CTC-412M14.6	ENSG00000271283	1.42442	0.00256312	0.121597	0.787002
CTC-421K24.1	ENSG00000275839	1.34289	-0.0175129	0.123496	0.051285
CTC-425O23.2	ENSG00000205041	139.108	-0.108254	0.143385	0.118811	0.259309
CTC-425O23.5	ENSG00000279759	185.269	-0.0598311	0.114906	0.319913	0.511222
CTC-428G20.1	ENSG00000243304	3.61127	-0.0133289	0.122221	0.330195
CTC-428G20.6	ENSG00000271797	3.01548	0.0197662	0.123654	0.126897
CTC-429C10.7	ENSG00000283285	1.25057	-0.00287034	0.121717	0.714046
CTC-429L19.3	ENSG00000267197	1.85457	0.00917725	0.122002	0.386751
CTC-429P9.3	ENSG00000269044	606.41	-0.00443683	0.0760045	0.941343	0.971358
CTC-429P9.4	ENSG00000268790	11.8679	0.00565015	0.121792	0.526161
CTC-429P9.5	ENSG00000267904	83.9306	-0.0498511	0.115446	0.373197	0.563377
CTC-435M10.12	ENSG00000277744	53.8544	-0.0206962	0.111733	0.673792	0.810285
CTC-435M10.3	ENSG00000255730	63.1188	0.0791079	0.145082	0.117016	0.256785
CTC-436P18.1	ENSG00000251279	1.53905	-0.0107546	0.122214	0.285184
CTC-436P18.5	ENSG00000276945	2.59544	-0.0199502	0.123757	0.107479
CTC-439O9.1	ENSG00000278875	12.6441	0.0101727	0.119553	0.699324
CTC-444N24.11	ENSG00000268205	1829.89	0.233077	0.111982	0.00567573	0.0269997
CTC-444N24.13	ENSG00000268678	4.14886	0.0121641	0.12205	0.375773
CTC-444N24.6	ENSG00000267871	45.5071	0.0188028	0.117063	0.624385	0.775168
CTC-448F2.6	ENSG00000266910	24.1309	0.00312454	0.116031	0.931288	0.966418
CTC-451P13.1	ENSG00000213757	2.08686	0.016419	0.123135	0.108201
CTC-453G23.7	ENSG00000280353	32.7983	0.0195232	0.116786	0.619178	0.771031
CTC-453G23.8	ENSG00000268583	22.7908	-0.0215675	0.119604	0.515846	0.691989
CTC-454I21.3	ENSG00000267360	11.8128	0.0099162	0.119419	0.709947
CTC-455F18.3	ENSG00000253966	14.8315	0.00016083	0.118032	0.998472
CTC-457L16.2	ENSG00000262319	1.26059	0.000707152	0.121757	0.929647
CTC-459F4.1	ENSG00000261770	39.5935	-0.0221849	0.115613	0.602286	0.758559
CTC-459F4.3	ENSG00000267575	780.063	-0.0801734	0.0732429	0.177853	0.344752
CTC-459F4.6	ENSG00000267264	38.2113	0.0911283	0.156741	0.0816001	0.198231
CTC-459F4.9	ENSG00000281468	61.0426	-0.0813133	0.13629	0.165046	0.326996
CTC-461F20.1	ENSG00000250415	1.64372	-0.000479788	0.121479	0.961941
CTC-463A16.1	ENSG00000280047	221.518	0.470678	0.141149	5.67752e-05	0.000677161
CTC-467M3.1	ENSG00000245864	501.389	0.20882	0.10333	0.00812358	0.0352854
CTC-467M3.3	ENSG00000250377	148.205	0.0601936	0.106227	0.344371	0.536065
CTC-471C19.1	ENSG00000261037	23.7968	0.00358351	0.116659	0.913428	0.956931
CTC-471F3.5	ENSG00000269069	319.758	-0.401142	0.120466	6.74665e-05	0.000779896
CTC-471J1.10	ENSG00000270248	9.82367	-0.0100922	0.120135	0.663355
CTC-471J1.11	ENSG00000275055	87.0601	0.0441731	0.110568	0.443225	0.630228
CTC-471J1.2	ENSG00000260160	40.0315	-0.0354547	0.118199	0.433038	0.621646
CTC-471J1.8	ENSG00000267827	8.86467	0.00707421	0.120265	0.75018
CTC-472C24.1	ENSG00000249150	7.21837	0.0143468	0.121638	0.45196
CTC-479C5.10	ENSG00000263126	76.808	-0.0348336	0.111588	0.513798	0.690901
CTC-479C5.12	ENSG00000261884	277.284	0.00146785	0.098425	0.980928	0.990952
CTC-482H14.5	ENSG00000267550	1.12342	-0.00031858	0.121656	0.971636
CTC-490E21.11	ENSG00000279108	254.619	-0.0224838	0.0925501	0.711736	0.836987
CTC-490G23.6	ENSG00000282943	1.03943	0.00530306	0.121964	0.446035
CTC-492K19.7	ENSG00000277453	9.37432	0.0241253	0.122713	0.336636
CTC-497E21.3	ENSG00000254670	9.05516	-0.00437136	0.119891	0.840977
CTC-498J12.3	ENSG00000248664	5.98935	0.000912719	0.120884	0.953973
CTC-498M16.2	ENSG00000250156	7.30659	-0.000479575	0.120752	0.974887
CTC-498M16.4	ENSG00000271904	7.40114	-0.0307112	0.125742	0.149089
CTC-499B15.5	ENSG00000197332	144.286	-0.0550121	0.117982	0.329023	0.520811
CTC-501O10.1	ENSG00000267440	63.112	-0.639	0.288923	0.00100862	0.00699116
CTC-510F12.2	ENSG00000267082	8.38108	-0.00077865	0.11989	0.969974
CTC-510F12.3	ENSG00000279807	1.12429	-0.00067458	0.121659	0.935265
CTC-510F12.4	ENSG00000267174	5.80905	0.0178526	0.122465	0.338736
CTC-510F12.7	ENSG00000273733	11.065	-0.0104275	0.120168	0.657964
CTC-512J12.4	ENSG00000267188	4.31705	0.00242878	0.121853	0.635425
CTC-512J12.6	ENSG00000267173	1.52742	-0.00255316	0.121795	0.689898
CTC-513N18.7	ENSG00000269110	4.47323	0.00922708	0.121838	0.440393
CTC-523E23.1	ENSG00000261754	369.911	-0.115532	0.0986604	0.0997372	0.228775
CTC-523E23.11	ENSG00000271109	120.438	4.5311e-05	0.0982658	0.9984	0.999229
CTC-523E23.15	ENSG00000271171	4.06959	0.00390275	0.12112	0.789783
CTC-523E23.3	ENSG00000280106	119.542	0.0315209	0.109841	0.593738	0.752168
CTC-523E23.4	ENSG00000267767	244.736	-0.0279383	0.0939568	0.647507	0.792578
CTC-523E23.5	ENSG00000269086	2.81179	-0.00320833	0.121623	0.725577
CTC-524C5.2	ENSG00000263272	26.4554	0.0232192	0.119095	0.517056	0.693048
CTC-525D6.1	ENSG00000264515	36.651	-0.00502305	0.113511	0.904021	0.952347
CTC-525D6.2	ENSG00000266248	6.65186	-0.00300778	0.120436	0.875749
CTC-525D6.3	ENSG00000279387	12.9523	-0.0189837	0.120858	0.476873
CTC-526N19.1	ENSG00000277013	2.35994	-0.00274978	0.121336	0.819919
CTC-527H23.3	ENSG00000260052	0.817536	-0.00100426	0.121793	0.86087
CTC-529I10.1	ENSG00000275413	5.78781	-0.0194685	0.122904	0.276374
CTC-529I10.2	ENSG00000227782	9.43375	0.00288749	0.119784	0.89929
CTC-529P8.1	ENSG00000250072	6.89184	-0.0312157	0.12665	0.0683015
CTC-534A2.2	ENSG00000253251	415.938	-0.0229669	0.0789074	0.701406	0.830006
CTC-543D15.8	ENSG00000278611	151.515	0.0835835	0.117032	0.21222	0.390131
CTC-546K23.1	ENSG00000229855	4.0063	0.00353846	0.121253	0.782962
CTC-548K16.6	ENSG00000267474	6.35164	-0.0116855	0.120855	0.576118
CTC-550B14.7	ENSG00000267265	14.8933	0.0199393	0.120892	0.474506
CTC-552D5.1	ENSG00000251293	2.94536	-0.00294969	0.121263	0.819945
CTC-554D6.1	ENSG00000258864	6.54092	-0.00429388	0.122026	0.134244
CTC-559E9.1	ENSG00000266904	357.762	0.0177206	0.0798458	0.771938	0.874687
CTC-559E9.4	ENSG00000267581	14.6297	-0.00705541	0.118545	0.804061
CTC-559E9.5	ENSG00000267481	88.1192	0.0113004	0.102782	0.839244	0.915121
CTC-559E9.6	ENSG00000267419	94.9264	-0.0723095	0.128614	0.214386	0.392832
CTC-563A5.4	ENSG00000249876	2.74672	-0.00721679	0.121683	0.534395
CTC-564N23.2	ENSG00000250615	1.64237	0.00705919	0.121825	0.476304
CTC-575N7.1	ENSG00000251680	12.1318	-0.0420996	0.130009	0.0971239
CTC-591M7.1	ENSG00000283213	5.50167	-0.00356173	0.120949	0.820248
CTC-756D1.2	ENSG00000253390	13.0669	0.0258505	0.122896	0.328399
CTC-806A22.1	ENSG00000250842	0.84085	-0.00213911	0.121747	0.758868
CTC1	ENSG00000178971	2583.93	-0.214722	0.0690633	0.000388443	0.00325339
CTCF	ENSG00000102974	10782.8	0.0301442	0.0369631	0.409028	0.597779
CTCFL	ENSG00000124092	3.68552	0.00953979	0.121713	0.482574
CTD-2001C12.1	ENSG00000247877	5.4492	-0.0146237	0.122001	0.393041
CTD-2001J20.1	ENSG00000280061	712.338	0.335557	0.0933807	3.38386e-05	0.000445218
CTD-2002H8.2	ENSG00000258682	1.73264	0.00215577	0.121563	0.82358
CTD-2002J20.1	ENSG00000273013	3.21896	-0.00224027	0.121266	0.85954
CTD-2006C1.10	ENSG00000257355	7.39752	-0.00396607	0.120673	0.819732
CTD-2006C1.12	ENSG00000267274	9.76846	-0.00678757	0.119527	0.7822
CTD-2006C1.13	ENSG00000267179	70.5991	-0.0200717	0.109119	0.690618	0.822512
CTD-2006C1.2	ENSG00000219665	209.919	0.0646257	0.100453	0.320375	0.511865
CTD-2006H14.2	ENSG00000271971	186.158	0.054978	0.099709	0.389211	0.579476
CTD-2006K23.2	ENSG00000264659	3.57389	0.0095704	0.121931	0.407349
CTD-2006M22.2	ENSG00000278934	17.9126	0.045514	0.130758	0.120434
CTD-2007A10.1	ENSG00000258770	3.89937	0.0314739	0.126969	0.0558949
CTD-2007H13.1	ENSG00000241597	1.56211	-0.00218957	0.121542	0.823524
CTD-2007H13.3	ENSG00000248489	11.6053	-0.00820513	0.120632	0.664107
CTD-2008E3.1	ENSG00000279923	34.2112	0.0161784	0.11451	0.708059	0.834712
CTD-2008L17.1	ENSG00000267327	4.1257	-0.00831782	0.121714	0.482184
CTD-2008P7.1	ENSG00000260777	41.3076	-0.325392	0.581786	0.0116736	0.0467126
CTD-2008P7.6	ENSG00000266306	14.0211	-0.0251898	0.122133	0.374921
CTD-2008P7.9	ENSG00000267259	1.72567	-0.00293775	0.121522	0.778542
CTD-2010I16.1	ENSG00000254595	17.7474	-0.0252769	0.121417	0.410758
CTD-2012B7.1	ENSG00000274455	1.25097	-0.0107452	0.12241	0.138732
CTD-2012J19.3	ENSG00000271119	1.87362	0.00295114	0.121455	0.797683
CTD-2012K14.5	ENSG00000280214	91.9665	0.0302414	0.107852	0.586428	0.747584
CTD-2012K14.6	ENSG00000261386	15.9556	0.0057199	0.11812	0.865412
CTD-2012K14.7	ENSG00000259804	32.8419	-0.0238058	0.11694	0.557726	0.725
CTD-2012K14.8	ENSG00000276075	29.7861	-0.00223826	0.116098	0.948164	0.975281
CTD-2013N17.6	ENSG00000280332	344.6	-0.0518011	0.0877302	0.425184	0.613788
CTD-2013N17.7	ENSG00000277825	3.24618	0.0222879	0.124204	0.111787
CTD-2014B16.3	ENSG00000258847	3.79288	-0.0119923	0.121874	0.420724
CTD-2014D20.1	ENSG00000279786	3.51237	0.0199438	0.123549	0.158771
CTD-2015G9.2	ENSG00000261175	1.56001	-0.00223307	0.121583	0.810418
CTD-2015H6.3	ENSG00000249042	496.994	-0.136804	0.093069	0.0519349	0.142801
CTD-2017C7.2	ENSG00000259088	16.2009	0.0119639	0.11886	0.68756
CTD-2017D11.1	ENSG00000268362	610.458	-0.0632429	0.0781383	0.293578	0.485167
CTD-2017D11.2	ENSG00000279425	63.4725	-0.0460437	0.124515	0.288019	0.478883
CTD-2017F17.1	ENSG00000275332	1.17727	-0.00356241	0.121683	0.679509
CTD-2017F17.2	ENSG00000274383	45.619	-0.23002	0.506063	0.0140649	0.0540228
CTD-2020K17.1	ENSG00000267121	12.1185	0.0338418	0.126445	0.161149
CTD-2020K17.3	ENSG00000233175	644.303	0.00942005	0.0800633	0.882407	0.939479
CTD-2020K17.4	ENSG00000233483	28.167	-0.0152128	0.117293	0.677002	0.812663
CTD-2021A8.2	ENSG00000228897	3.79801	0.00699903	0.121425	0.607609
CTD-2021A8.3	ENSG00000227080	2.92648	0.00103218	0.121182	0.942421
CTD-2021K4.1	ENSG00000283228	238.377	0.0359392	0.125156	0.25577	0.443977
CTD-2023N9.3	ENSG00000249436	4.72335	-0.000835665	0.121122	0.9504
CTD-2024F21.1	ENSG00000277173	10.6268	0.0129116	0.120139	0.611467
CTD-2024I7.13	ENSG00000246422	0.800138	0.000994097	0.121791	0.897792
CTD-2024P10.1	ENSG00000250234	17.8176	0.0185977	0.120787	0.491728
CTD-2024P10.2	ENSG00000271874	25.5365	0.00847225	0.116584	0.812102	0.899505
CTD-2026D20.2	ENSG00000253347	2.08804	-0.00641434	0.121562	0.593698
CTD-2026D20.3	ENSG00000228782	137.512	-0.036969	0.118777	0.415728	0.604869
CTD-2026G6.3	ENSG00000272710	1.22223	-0.000743363	0.121704	0.917469
CTD-2026J24.1	ENSG00000276473	0.661653	0.00375686	0.121938	0.64266
CTD-2026K11.1	ENSG00000260892	4.80054	-0.0217756	0.123917	0.142226
CTD-2026K11.4	ENSG00000275454	13.7331	0.0127508	0.119614	0.641743
CTD-2026K11.5	ENSG00000274515	2.65104	-0.0102052	0.121837	0.443961
CTD-2026K11.6	ENSG00000203392	34.7172	-0.0250026	0.117676	0.531747	0.705835
CTD-2027I19.3	ENSG00000276030	3.14657	0.0173258	0.123011	0.200059
CTD-2033A16.2	ENSG00000260290	2.82537	0.00456942	0.121497	0.687692
CTD-2033A16.3	ENSG00000262136	1.35319	-0.0057077	0.121841	0.496848
CTD-2033C11.1	ENSG00000269961	4.51989	-0.00787575	0.121155	0.629049
CTD-2033D15.3	ENSG00000278621	0.884572	0.00244279	0.121707	0.758591
CTD-2034I4.1	ENSG00000259543	1.07782	-0.000374714	0.121676	0.968036
CTD-2034I4.2	ENSG00000259594	1.62365	-0.00168374	0.121526	0.861287
CTD-2035E11.3	ENSG00000251131	1.98532	0.0124483	0.122462	0.20563
CTD-2035E11.4	ENSG00000272382	1.90939	0.0023729	0.121469	0.828078
CTD-2036P10.3	ENSG00000246283	5.50644	-0.0178548	0.122401	0.340386
CTD-2036P10.5	ENSG00000278769	32.6955	-0.0473719	0.125464	0.271614	0.461603
CTD-2036P10.6	ENSG00000274403	16.9798	-0.0138542	0.118644	0.676346
CTD-2044J15.1	ENSG00000248677	0.827507	0.0034804	0.12184	0.585704
CTD-2047H16.2	ENSG00000262979	2.35184	-0.0171779	0.123176	0.147943
CTD-2047H16.3	ENSG00000280248	1.53918	0.00523936	0.121672	0.605984
CTD-2047H16.4	ENSG00000263069	280.364	-0.3388	0.130608	0.000802374	0.00580716
CTD-2047H16.5	ENSG00000276863	7.90522	-0.00339492	0.120227	0.836965
CTD-2049O4.1	ENSG00000261329	2.04836	0.0149515	0.123011	0.0883176
CTD-2054N24.2	ENSG00000259363	331.387	-0.511771	0.107703	1.33168e-07	4.10417e-06
CTD-2066L21.3	ENSG00000250697	1.06842	-0.000971188	0.121735	0.8838
CTD-2081C10.7	ENSG00000272416	63.7795	-0.13186	0.185201	0.0598859	0.158368
CTD-2083E4.4	ENSG00000260774	68.3405	-0.00843692	0.107211	0.868552	0.931936
CTD-2083E4.5	ENSG00000250848	3.14887	0.00333602	0.121226	0.807001
CTD-2083E4.6	ENSG00000248925	11.8113	-0.0190447	0.121378	0.43338
CTD-2086O20.1	ENSG00000279936	1.98722	0.00816935	0.121798	0.477701
CTD-2091N23.1	ENSG00000251361	3.29898	0.00227134	0.121066	0.854182
CTD-2095E4.3	ENSG00000280033	26.5999	-0.0236434	0.118489	0.526869	0.701626
CTD-2095E4.5	ENSG00000277511	94.6319	0.127807	0.162284	0.0820892	0.199141
CTD-2104P17.1	ENSG00000231625	8.1637	0.0216097	0.122675	0.327229
CTD-2105E13.15	ENSG00000269275	4.54091	-0.0200031	0.123309	0.209311
CTD-2105E13.6	ENSG00000267706	36.6061	-0.00991364	0.115886	0.789836	0.88597
CTD-2116N17.1	ENSG00000259316	575.935	-0.14578	0.0971544	0.0419473	0.121497
CTD-2116N20.1	ENSG00000250081	2.60302	-0.00257192	0.121423	0.82029
CTD-2124B8.2	ENSG00000270558	19.7483	-0.017511	0.119837	0.546578
CTD-2126E3.3	ENSG00000269091	15.1154	0.012595	0.119322	0.677749
CTD-2126E3.4	ENSG00000267890	124.51	0.083813	0.1188	0.209655	0.386909
CTD-2132N18.3	ENSG00000267261	2.55636	0.000268096	0.121864	0.977834
CTD-2135J3.4	ENSG00000258724	14.7293	-0.0101455	0.121386	0.540527
CTD-2140G10.2	ENSG00000254768	28.6065	0.0259065	0.118548	0.504786	0.684615
CTD-2145A24.5	ENSG00000265478	24.5515	0.0296018	0.120722	0.420808	0.609807
CTD-2147F2.1	ENSG00000259485	2.95479	-0.000800539	0.121328	0.944483
CTD-2152M20.2	ENSG00000250764	8.78088	-0.00235301	0.119863	0.913219
CTD-2154B17.4	ENSG00000272324	0.738481	0.00479831	0.121956	0.612339
CTD-2154I11.2	ENSG00000250240	8.81904	0.015116	0.121351	0.479811
CTD-2161E19.1	ENSG00000242477	2.02649	-0.00533731	0.121681	0.590407
CTD-2162K18.4	ENSG00000267260	185.655	-0.0986385	0.114694	0.16072	0.321209
CTD-2165H16.3	ENSG00000248791	2.43194	-0.0217801	0.124339	0.0609231
CTD-2165H16.4	ENSG00000261360	41.7129	-0.0497363	0.130093	0.177841	0.344752
CTD-2168K21.2	ENSG00000272157	5.92481	-0.004712	0.12041	0.808694
CTD-2169H9.1	ENSG00000279772	1.63424	-0.000531176	0.121485	0.957484
CTD-2175A23.1	ENSG00000249899	2.43977	0.0168156	0.123228	0.106942
CTD-2179L22.1	ENSG00000253558	1.7956	0.00544538	0.121635	0.612855
CTD-2182N23.1	ENSG00000240237	0.673472	0.00382364	0.121885	0.501658
CTD-2184C24.2	ENSG00000254718	2.13159	-0.00147521	0.121679	0.847153
CTD-2185K10.1	ENSG00000243295	1.58384	-0.0108181	0.122234	0.272581
CTD-2186M15.3	ENSG00000272086	133.638	0.0702521	0.112857	0.275781	0.466265
CTD-2189E23.1	ENSG00000267723	10.3717	0.0129175	0.120155	0.610306
CTD-2192J16.11	ENSG00000230310	1.30083	-0.0037528	0.12176	0.622102
CTD-2192J16.17	ENSG00000196826	112.318	-0.000436678	0.1213	0.965741	0.983707
CTD-2192J16.20	ENSG00000269693	109.292	-0.147586	0.274757	0.0118835	0.0473952
CTD-2192J16.21	ENSG00000269560	1.33022	0.00346562	0.121675	0.692554
CTD-2192J16.22	ENSG00000269242	10.8517	0.00265228	0.121189	0.848706
CTD-2192J16.26	ENSG00000268945	4.25013	0.0081818	0.121165	0.629532
CTD-2193P3.2	ENSG00000249772	3.16732	-0.024814	0.124915	0.0795684
CTD-2195M15.1	ENSG00000249577	8.34325	-0.0289244	0.12506	0.178032
CTD-2195M15.3	ENSG00000271766	1.61189	-0.00805509	0.122055	0.324507
CTD-2196E14.6	ENSG00000260751	50.9528	-0.018386	0.114611	0.665674	0.804371
CTD-2196E14.9	ENSG00000260482	9.25024	-0.0238276	0.124624	0.082377
CTD-2196P11.2	ENSG00000251189	2.61626	0.0024076	0.121309	0.869395
CTD-2199O4.3	ENSG00000260515	1.91529	-0.000854265	0.121877	0.781056
CTD-2199O4.6	ENSG00000272417	2.11707	0.00588205	0.121581	0.601653
CTD-2199O4.7	ENSG00000271998	4.2458	0.0101557	0.12205	0.362347
CTD-2201E18.3	ENSG00000177738	196.517	0.0635236	0.111157	0.31419	0.505156
CTD-2201E18.5	ENSG00000271788	19.209	0.0355192	0.123743	0.308987
CTD-2201I18.1	ENSG00000249825	8.71253	-0.0188697	0.122231	0.360879
CTD-2203K17.1	ENSG00000249572	13.1825	-0.0352326	0.126088	0.198003
CTD-2206N4.4	ENSG00000263818	65.3738	-0.0505263	0.122879	0.30471	0.496252
CTD-2207O23.12	ENSG00000267952	27.3602	0.0411537	0.127555	0.193741	0.36594
CTD-2210P15.3	ENSG00000279557	35.5071	0.0600307	0.133981	0.163849	0.325343
CTD-2213F21.2	ENSG00000250365	10.6993	-0.0140503	0.120684	0.549687
CTD-2218G20.2	ENSG00000248279	1.32498	-0.000256699	0.121631	0.979862
CTD-2223O18.1	ENSG00000258748	18.027	-0.0320215	0.124181	0.27637
CTD-2224J9.8	ENSG00000213777	18.6761	-0.00912246	0.118663	0.746534
CTD-2227C6.2	ENSG00000249664	7.60088	-0.00350775	0.120402	0.857961
CTD-2227E11.1	ENSG00000270933	9.52837	0.00752944	0.120209	0.732746
CTD-2228A4.1	ENSG00000271892	7.55928	0.0149802	0.121535	0.463384
CTD-2228K2.1	ENSG00000250645	8.47185	-0.00267349	0.119941	0.881111
CTD-2228K2.7	ENSG00000225138	4893.73	-0.157247	0.0450625	0.000179031	0.00173851
CTD-2231E14.2	ENSG00000279198	257.746	0.0774595	0.0949873	0.233411	0.417297
CTD-2233K9.1	ENSG00000279948	12.926	-0.031559	0.124492	0.254064
CTD-2240J17.4	ENSG00000275995	2.20959	0.00796753	0.121774	0.4822
CTD-2245E15.3	ENSG00000251532	4.51721	-0.0138038	0.122135	0.353435
CTD-2245F17.3	ENSG00000269001	279.833	-0.0806157	0.122708	0.214174	0.392684
CTD-2246P4.1	ENSG00000267065	5.42467	-0.0103209	0.121098	0.57336
CTD-2248H3.1	ENSG00000248794	1.94496	0.0131315	0.12259	0.169035
CTD-2256P15.2	ENSG00000259802	256.56	0.205405	0.119262	0.0148645	0.0562697
CTD-2256P15.4	ENSG00000271980	19.5767	0.038684	0.126881	0.197899
CTD-2256P15.5	ENSG00000271715	4.41209	-0.0214986	0.123649	0.183542
CTD-2260A17.1	ENSG00000248734	1.73504	-0.00168907	0.121516	0.864068
CTD-2260A17.2	ENSG00000247121	150.924	-0.00388405	0.097588	0.945186	0.973656
CTD-2260A17.3	ENSG00000272109	1.80043	0.00483733	0.121719	0.588897
CTD-2265O21.3	ENSG00000267424	7.8946	0.0013205	0.119744	0.956227
CTD-2267D19.3	ENSG00000266208	250.464	-0.0237915	0.0865319	0.696036	0.826146
CTD-2267D19.4	ENSG00000264655	12.1995	-0.0068707	0.119503	0.777344
CTD-2269F5.1	ENSG00000250320	56.2721	-0.03264	0.117369	0.466873	0.65101
CTD-2270L9.2	ENSG00000259782	1.79784	0.00644411	0.121559	0.605484
CTD-2270L9.4	ENSG00000260136	13.8926	0.00583329	0.118879	0.832854
CTD-2270N23.1	ENSG00000213862	2.71498	-0.0130139	0.122225	0.316225
CTD-2270P14.1	ENSG00000260565	1212.83	-0.275851	0.0890596	0.000264178	0.00238486
CTD-2270P14.2	ENSG00000279901	41.1579	0.100205	0.165925	0.0687822	0.175111
CTD-2270P14.5	ENSG00000276791	378.103	0.228957	0.11394	0.00689479	0.0313008
CTD-2278I10.4	ENSG00000269815	19.7694	0.0122688	0.117912	0.725955
CTD-2278I10.6	ENSG00000269307	35.4869	0.00679732	0.121294	0.628502	0.77793
CTD-2281E23.1	ENSG00000275427	1.11902	0.000819292	0.121721	0.911735
CTD-2284J15.1	ENSG00000254231	2.866	-0.00838851	0.121456	0.563536
CTD-2286N8.1	ENSG00000279474	9.29266	0.0339465	0.126195	0.179546
CTD-2286N8.2	ENSG00000267655	27.8703	-0.0226469	0.11835	0.540228	0.71187
CTD-2287O16.1	ENSG00000185641	5.79814	-0.0342951	0.127496	0.0851009
CTD-2287O16.4	ENSG00000272265	7.55934	-0.000334682	0.120231	0.982726
CTD-2287O16.5	ENSG00000271918	364.15	0.0606358	0.0882765	0.344678	0.536295
CTD-2288O8.1	ENSG00000248898	2.35749	-0.00983941	0.121841	0.439512
CTD-2291D10.4	ENSG00000267886	110.532	-0.164523	0.191332	0.0471235	0.132563
CTD-2292M16.8	ENSG00000258768	228.842	-0.0504039	0.105777	0.43388	0.622468
CTD-2292P10.4	ENSG00000253741	61.6073	0.111351	0.170897	0.0712785	0.180098
CTD-2293H3.1	ENSG00000267672	11.3606	0.0339678	0.12581	0.203464
CTD-2293H3.2	ENSG00000267345	1.56923	1.13098e-06	0.121521	0.998466
CTD-2296D1.2	ENSG00000250668	7.09828	-0.00522926	0.120201	0.828842
CTD-2297D10.2	ENSG00000250579	7.43291	0.0140416	0.121217	0.506489
CTD-2298J14.2	ENSG00000258636	38.5035	0.857371	0.388435	0.00086581	0.00619596
CTD-2299N12.1	ENSG00000278913	1.64435	0.00500737	0.121643	0.627085
CTD-2301A4.3	ENSG00000240729	3.24241	0.0191729	0.123411	0.163404
CTD-2302E22.4	ENSG00000261242	5.88668	0.00697393	0.120807	0.706742
CTD-2302E22.5	ENSG00000270878	63.6613	-0.0179814	0.108923	0.723454	0.845049
CTD-2302E22.6	ENSG00000274015	30.1714	0.0383788	0.122439	0.34565	0.537213
CTD-2303H24.2	ENSG00000273018	59.4664	-0.00405106	0.117306	0.900694	0.950245
CTD-2308G16.1	ENSG00000259377	3.17691	0.011476	0.121771	0.450305
CTD-2308L22.1	ENSG00000272944	82.0922	0.0322425	0.108787	0.558971	0.726096
CTD-2310F14.1	ENSG00000271828	1.52927	0.00923367	0.122167	0.260738
CTD-2311M21.2	ENSG00000260266	1.85087	0.000614055	0.121408	0.953046
CTD-2313J17.5	ENSG00000260361	4.12707	-0.00494575	0.120955	0.75859
CTD-2314G24.2	ENSG00000259663	2.71815	-0.00272515	0.121354	0.822491
CTD-2316B1.1	ENSG00000249362	191.148	0.0707239	0.108807	0.282076	0.472241
CTD-2316B1.2	ENSG00000248708	9.57704	-0.0371983	0.128031	0.112643
CTD-2319I12.10	ENSG00000280852	7.60035	0.0138801	0.122518	0.232504
CTD-2319I12.2	ENSG00000267416	8.87554	0.0113175	0.121069	0.570414
CTD-2319I12.4	ENSG00000267248	198.107	-0.0693093	0.109689	0.283716	0.474372
CTD-2319I12.5	ENSG00000267095	2.03924	0.00369854	0.121615	0.697889
CTD-2320G14.2	ENSG00000253596	53.2874	0.0085977	0.111851	0.851051	0.92249
CTD-2323K18.1	ENSG00000260269	48.2098	0.0523128	0.126769	0.251301	0.438408
CTD-2325A15.5	ENSG00000272234	10.7576	-0.00208654	0.119082	0.933927
CTD-2325M2.1	ENSG00000267939	17.882	0.0162858	0.119611	0.583464
CTD-2331H12.7	ENSG00000269646	3.91014	0.0098766	0.121385	0.562577
CTD-2334D19.1	ENSG00000248927	21.8432	-0.061013	0.138197	0.0974309	0.22491
CTD-2335A18.2	ENSG00000279708	10.6204	-0.0210456	0.121744	0.406314
CTD-2336O2.1	ENSG00000253982	897.482	0.124792	0.0642892	0.0251509	0.0829393
CTD-2336O2.3	ENSG00000282021	123.433	0.0224594	0.106905	0.678411	0.813959
CTD-2339L15.3	ENSG00000259254	1.28194	-0.00133412	0.121593	0.88294
CTD-2341M24.1	ENSG00000258733	1.48394	-0.00985908	0.122191	0.219626
CTD-2342J14.6	ENSG00000267277	59.1249	0.0209611	0.111272	0.667534	0.805938
CTD-2349P21.12	ENSG00000276250	11.9981	-0.019003	0.121325	0.448847
CTD-2349P21.3	ENSG00000280069	45.5107	-0.0297713	0.116062	0.512157	0.689496
CTD-2349P21.5	ENSG00000263603	26.875	-0.167677	0.339012	0.0109894	0.0444765
CTD-2349P21.7	ENSG00000279337	1.38217	0.000182866	0.121563	0.989113
CTD-2349P21.9	ENSG00000266490	49.2647	-0.0847033	0.149027	0.104567	0.236494
CTD-2350C19.2	ENSG00000265254	12.1484	0.0040254	0.119486	0.869475
CTD-2357A8.2	ENSG00000279570	3.02085	0.0191086	0.123491	0.14366
CTD-2357A8.3	ENSG00000267123	1.30119	-0.0144143	0.123041	0.0307181
CTD-2358C21.5	ENSG00000276867	6.44139	0.0207607	0.122805	0.304948
CTD-2366F13.1	ENSG00000247796	102.517	-0.0400595	0.112938	0.45898	0.644075
CTD-2366F13.2	ENSG00000272123	19.7023	-0.0161751	0.118107	0.633649
CTD-2368P22.1	ENSG00000176593	2467.05	0.00104007	0.0562319	0.939081	0.970469
CTD-2369P2.10	ENSG00000167807	114.446	0.0366749	0.10723	0.5236	0.698764
CTD-2369P2.12	ENSG00000267303	2.21368	0.00250326	0.121949	0.330444
CTD-2369P2.8	ENSG00000267607	2.68215	-0.00503298	0.121437	0.685657
CTD-2371O3.3	ENSG00000268403	227.445	-0.0907101	0.106656	0.187229	0.357409
CTD-2373J6.1	ENSG00000260871	23.3765	0.0567707	0.135547	0.113904	0.251604
CTD-2373J6.2	ENSG00000255647	1.99441	0.00304951	0.121522	0.767196
CTD-2373N4.3	ENSG00000279041	2.96889	-0.00741766	0.121599	0.552968
CTD-2376I4.1	ENSG00000271926	0.825572	-0.00299681	0.121702	0.710414
CTD-2376I4.2	ENSG00000272081	3.65494	-0.00610147	0.12132	0.661648
CTD-2377O17.1	ENSG00000271714	27.8508	-0.0516911	0.130139	0.191415	0.362568
CTD-2378E12.1	ENSG00000273674	41.2066	-0.00101423	0.115799	0.973409	0.987121
CTD-2382E5.6	ENSG00000278493	2.80894	0.0155012	0.122676	0.242554
CTD-2383M3.1	ENSG00000248027	16.1908	0.0286607	0.122291	0.370845
CTD-2384A14.1	ENSG00000258038	4.72366	-0.00789259	0.121217	0.624526
CTD-2396E7.10	ENSG00000268191	1.82904	-0.00992707	0.122143	0.304872
CTD-2396E7.11	ENSG00000275234	3.45582	0.010909	0.121817	0.442522
CTD-2410N18.3	ENSG00000270177	13.668	0.0122464	0.120057	0.629325
CTD-2410N18.4	ENSG00000273345	150.37	0.0277337	0.103498	0.629546	0.778637
CTD-2410N18.5	ENSG00000272772	12.8455	0.00370338	0.120168	0.86048
CTD-2506J14.1	ENSG00000246084	3.45466	-0.0127946	0.122128	0.487924
CTD-2506P8.6	ENSG00000273783	23.1817	-0.0334975	0.122635	0.34337	0.53537
CTD-2510F5.6	ENSG00000265303	1.42635	-0.00295078	0.121764	0.684001
CTD-2514C3.1	ENSG00000204556	58.7965	-0.0117269	0.111773	0.796938	0.890513
CTD-2515O10.5	ENSG00000274904	5.67621	-0.00761336	0.121069	0.654801
CTD-2516F10.2	ENSG00000251364	160.422	-0.043925	0.10706	0.458756	0.643934
CTD-2517M22.14	ENSG00000255182	123.973	-0.0517516	0.11656	0.353302	0.544605
CTD-2517M22.17	ENSG00000265393	1.69711	-0.00357365	0.121663	0.69166
CTD-2517O10.6	ENSG00000272323	77.109	0.0974568	0.14192	0.137785	0.288369
CTD-2521M24.13	ENSG00000269720	2.56372	-0.000271273	0.121143	0.982483
CTD-2521M24.4	ENSG00000254503	4.58243	0.00190552	0.120831	0.907443
CTD-2521M24.8	ENSG00000269053	2.69296	-0.00325059	0.121277	0.807587
CTD-2523D13.2	ENSG00000254854	2.44191	0.0125008	0.122185	0.336977
CTD-2524L6.3	ENSG00000260037	0.850879	0.00754483	0.12214	0.294888
CTD-2525I3.2	ENSG00000267927	0.785183	0.00255464	0.121819	0.696159
CTD-2525P14.5	ENSG00000280073	58.3797	0.085906	0.144878	0.128611	0.274439
CTD-2526A2.2	ENSG00000260369	1.72285	0.00872391	0.122074	0.3054
CTD-2527I21.4	ENSG00000221857	54.1641	0.181197	0.302999	0.0228086	0.0774988
CTD-2527I21.5	ENSG00000279619	44.6525	-0.00108357	0.111824	0.978458	0.989778
CTD-2528L19.3	ENSG00000267319	5.64582	-0.00910554	0.1208	0.644672
CTD-2528L19.4	ENSG00000267552	1.45571	0.00461253	0.121808	0.521319
CTD-2528L19.6	ENSG00000267152	163.28	0.0558188	0.11002	0.361836	0.552263
CTD-2529O21.1	ENSG00000262172	3.9772	-0.00711336	0.121456	0.601144
CTD-2530H12.4	ENSG00000255326	4.69759	0.0213179	0.123442	0.220732
CTD-2530H12.8	ENSG00000255434	35.9239	-0.11953	0.199973	0.0302038	0.095145
CTD-2530N21.5	ENSG00000177725	3.00404	0.00288687	0.121225	0.837203
CTD-2532D12.4	ENSG00000263574	2.46523	-0.0100329	0.12195	0.407472
CTD-2532N20.1	ENSG00000272192	4.31522	-0.00637915	0.120905	0.710559
CTD-2535L24.2	ENSG00000266076	18.8838	-0.0470203	0.1308	0.136199
CTD-2536I1.2	ENSG00000280304	1.1163	0.00866957	0.122115	0.267346
CTD-2537I9.13	ENSG00000267096	6.26469	-0.0230649	0.123457	0.250033
CTD-2537I9.18	ENSG00000276488	5.41159	-0.0238449	0.124048	0.191384
CTD-2537I9.19	ENSG00000283567	2.7262	-0.0195932	0.123525	0.150439
CTD-2538C1.2	ENSG00000267475	0.974437	0.00178843	0.121718	0.826098
CTD-2538G9.5	ENSG00000268743	2.08492	-0.00298281	0.121464	0.789231
CTD-2540B15.13	ENSG00000273420	335.296	0.0154223	0.0977308	0.795376	0.889444
CTD-2540B15.9	ENSG00000267130	4.841	0.0164623	0.122733	0.25009
CTD-2540F13.2	ENSG00000267892	4.65678	-0.00459446	0.121051	0.770261
CTD-2540L5.6	ENSG00000245466	6.34148	0.00962144	0.120734	0.636588
CTD-2541J13.1	ENSG00000260578	43.0278	-0.0389098	0.119512	0.394287	0.584341
CTD-2541M15.3	ENSG00000271743	276.958	-0.0576819	0.0947198	0.373153	0.563357
CTD-2542C24.14	ENSG00000280171	4.19745	-0.00040755	0.121497	0.963249
CTD-2542C24.2	ENSG00000269779	5.2814	0.00138254	0.121416	0.905747
CTD-2542L18.1	ENSG00000260417	15.6487	0.00248998	0.119124	0.924363
CTD-2544H17.2	ENSG00000272139	14.2159	-0.0125237	0.11953	0.64351
CTD-2545G14.4	ENSG00000279812	1.40661	-0.00577292	0.121722	0.558474
CTD-2545G14.6	ENSG00000279641	3.35898	0.00421213	0.121176	0.785037
CTD-2545G14.7	ENSG00000262526	6.84937	0.00271454	0.12196	0.142316
CTD-2545H1.1	ENSG00000262869	1.94089	-0.00501055	0.121639	0.639397
CTD-2547G23.4	ENSG00000274925	315.783	-0.0189046	0.0903911	0.756174	0.86549
CTD-2547L16.1	ENSG00000245281	78.9	0.00448569	0.108159	0.930915	0.966254
CTD-2547L24.3	ENSG00000258875	6.74205	-0.0144583	0.121621	0.447877
CTD-2547L24.4	ENSG00000260810	1.16429	-0.0055418	0.12192	0.444361
CTD-2550O8.5	ENSG00000167774	580.46	0.244959	0.15592	0.0127849	0.0501935
CTD-2552K11.2	ENSG00000253286	3.8533	-0.0137302	0.122054	0.375308
CTD-2553L13.10	ENSG00000274104	78.6274	0.0952091	0.143625	0.131903	0.279881
CTD-2553L13.9	ENSG00000279329	218.361	0.109811	0.109502	0.125472	0.269841
CTD-2554C21.1	ENSG00000267422	36.951	-0.0371251	0.119894	0.396193	0.585843
CTD-2554C21.2	ENSG00000267640	1396.85	0.0660311	0.073794	0.267067	0.456319
CTD-2555A7.2	ENSG00000256982	2.70535	-0.00169922	0.121081	0.902461
CTD-2555C10.3	ENSG00000259230	0.835109	-0.00694869	0.122144	0.216195
CTD-2555K7.2	ENSG00000258458	63.6828	-0.0145913	0.111921	0.749819	0.861761
CTD-2555K7.3	ENSG00000258823	7.92491	0.00628108	0.120284	0.763813
CTD-2555O16.2	ENSG00000258824	68.4059	-0.119112	0.167461	0.0785102	0.192613
CTD-2555O16.4	ENSG00000272909	191.843	-0.0682514	0.0987438	0.292866	0.484211
CTD-2560K21.6	ENSG00000268231	28.3918	-0.0204657	0.117232	0.595847	0.753335
CTD-2561B21.10	ENSG00000262098	3.41529	0.011129	0.121956	0.397915
CTD-2561B21.11	ENSG00000262873	80.4045	0.364083	0.257861	0.0075342	0.0333877
CTD-2561B21.5	ENSG00000261924	1.31864	0.00145377	0.121611	0.86432
CTD-2561B21.8	ENSG00000280351	437.103	-0.0222291	0.0866932	0.723292	0.845017
CTD-2561J22.5	ENSG00000268119	57.2674	-0.055757	0.1251	0.268279	0.457958
CTD-2562G15.3	ENSG00000276744	7.09606	-0.00783089	0.120491	0.697982
CTD-2562J17.4	ENSG00000255136	45.5806	0.066146	0.142421	0.0747684	0.186145
CTD-2562J17.6	ENSG00000279117	307.922	0.0343504	0.118505	0.444765	0.631318
CTD-2568A17.1	ENSG00000261341	6.9603	0.0110017	0.121274	0.539975
CTD-2571L23.9	ENSG00000271150	4.26486	-0.00929328	0.121357	0.560684
CTD-2574D22.2	ENSG00000247735	140.495	0.0373512	0.104202	0.529603	0.70423
CTD-2574D22.3	ENSG00000279789	156.886	-0.189624	0.161424	0.0312302	0.0975121
CTD-2574D22.6	ENSG00000281348	197.685	0.132687	0.128694	0.0844752	0.20312
CTD-2574D22.7	ENSG00000278713	3.35137	0.00277552	0.121148	0.839418
CTD-2575K13.6	ENSG00000268041	206.567	0.143382	0.144242	0.0705823	0.178688
CTD-2576N18.1	ENSG00000279439	1.30054	0.00819983	0.122052	0.320811
CTD-2583A14.1	ENSG00000243234	1.46986	-0.00691578	0.121891	0.432567
CTD-2583A14.10	ENSG00000268750	179.695	0.00254386	0.0948418	0.956469	0.979035
CTD-2583A14.11	ENSG00000270804	297.479	-0.224497	0.146138	0.0157134	0.0586487
CTD-2583A14.8	ENSG00000269867	2.70359	-0.022571	0.12433	0.0937547
CTD-2583A14.9	ENSG00000269476	10.5973	0.0245144	0.123277	0.28707
CTD-2583P5.3	ENSG00000261158	1.49244	0.00083006	0.12153	0.93231
CTD-2586B10.1	ENSG00000268480	0.826351	-0.00376193	0.121859	0.525678
CTD-2587H19.2	ENSG00000268496	141.975	-0.182617	0.171765	0.0385159	0.114041
CTD-2587H19.3	ENSG00000269873	1.81342	-0.00422608	0.121692	0.645687
CTD-2587H24.10	ENSG00000267649	55.1389	0.0221282	0.113971	0.629108	0.778467
CTD-2587H24.14	ENSG00000276570	467.204	0.0147303	0.0756677	0.807703	0.896947
CTD-2587M2.1	ENSG00000249476	11.1628	-0.0427261	0.129956	0.111397
CTD-2588C8.8	ENSG00000267024	1.02096	0.00308508	0.121775	0.682067
CTD-2588E21.1	ENSG00000277763	14.2886	0.00359995	0.118125	0.903648
CTD-2589H19.6	ENSG00000271781	6.24223	0.00279288	0.120726	0.879442
CTD-2589M5.5	ENSG00000254639	1.31154	0.0148346	0.123092	0.0393593
CTD-2591A1.1	ENSG00000280159	4.18935	0.0156866	0.122295	0.338775
CTD-2595P9.4	ENSG00000275155	59.0679	0.0223058	0.112212	0.644338	0.78964
CTD-2600H12.2	ENSG00000280067	33.4801	-0.0290425	0.119242	0.46044	0.645122
CTD-2600O9.2	ENSG00000276166	8.6962	-0.0182444	0.121619	0.428016
CTD-2616J11.10	ENSG00000268520	2.92649	0.00925668	0.121667	0.502819
CTD-2616J11.11	ENSG00000269403	5.8559	-0.0158903	0.122094	0.371742
CTD-2616J11.14	ENSG00000268889	6.70002	-0.00534762	0.120632	0.772111
CTD-2616J11.2	ENSG00000255441	34.4102	-0.0205371	0.11677	0.596797	0.753957
CTD-2616J11.3	ENSG00000254760	13.313	-0.0111025	0.11915	0.690193
CTD-2619J13.14	ENSG00000232098	691.808	0.00847123	0.0754981	0.890978	0.944392
CTD-2619J13.16	ENSG00000268543	30.5455	0.0230333	0.117549	0.55833	0.725524
CTD-2619J13.17	ENSG00000268912	30.4405	-0.0253677	0.11819	0.52085	0.696327
CTD-2619J13.19	ENSG00000269473	118.877	-0.0590061	0.112713	0.332938	0.525078
CTD-2619J13.23	ENSG00000269106	10.1838	-0.00151657	0.119363	0.948686
CTD-2619J13.27	ENSG00000273901	14.8918	0.00342424	0.117949	0.920167
CTD-2619J13.3	ENSG00000269054	85.036	-0.029701	0.107545	0.590729	0.750442
CTD-2619J13.5	ENSG00000279611	57.938	-0.0772682	0.139896	0.148006	0.303614
CTD-2619J13.8	ENSG00000268230	51.9164	0.00246105	0.120829	0.88191	0.93917
CTD-2619J13.9	ENSG00000268049	248.453	-0.167914	0.121923	0.0357031	0.107507
CTD-2621I17.3	ENSG00000279794	41.0543	-0.059611	0.13033	0.208676	0.385653
CTD-2621I17.6	ENSG00000267522	4.97134	-0.00151075	0.120458	0.938519
CTD-2622I13.3	ENSG00000268670	68.7533	-0.0596549	0.122508	0.280987	0.471246
CTD-2623N2.11	ENSG00000267289	2.96542	-0.00605035	0.121569	0.613907
CTD-2623N2.3	ENSG00000267370	48.1165	-0.0521753	0.12236	0.30688	0.498273
CTD-2623N2.5	ENSG00000266950	0.885486	-0.00335047	0.121799	0.621465
CTD-2630F21.1	ENSG00000267309	179.529	0.00381801	0.0953637	0.949393	0.975612
CTD-2631K10.1	ENSG00000249085	2.25894	0.00510003	0.121486	0.671708
CTD-2636A23.2	ENSG00000261604	9.29656	-0.00253824	0.120629	0.886967
CTD-2639E6.4	ENSG00000260366	3.27355	-0.0144	0.122433	0.289391
CTD-2639E6.9	ENSG00000267898	1.01576	0.000972945	0.121702	0.909841
CTD-2647L4.4	ENSG00000259366	151.762	-0.743927	0.168829	5.47474e-07	1.40887e-05
CTD-2649C14.2	ENSG00000274460	133.57	0.0605233	0.108801	0.337317	0.529171
CTD-2649C14.3	ENSG00000275445	9.06376	0.0248425	0.123164	0.302712
CTD-2650P22.1	ENSG00000259438	8.83541	0.00632054	0.119598	0.796102
CTD-2650P22.2	ENSG00000274528	18.4461	0.0594562	0.138436	0.0801237
CTD-2651B20.1	ENSG00000259539	135.436	-0.0615359	0.108373	0.327922	0.519796
CTD-2651B20.3	ENSG00000259520	54.0563	-0.0498652	0.123267	0.301275	0.492692
CTD-2651B20.4	ENSG00000259433	2.13912	-0.0104134	0.122025	0.370661
CTD-2651B20.6	ENSG00000260035	1.37936	-0.00307118	0.12171	0.708941
CTD-2651B20.7	ENSG00000259932	2.41929	-0.00461152	0.121387	0.704208
CTD-2653M23.3	ENSG00000272103	96.7788	-0.110653	0.1506	0.105265	0.237716
CTD-2655K5.1	ENSG00000255236	26.7581	-0.0247717	0.11877	0.511526	0.689115
CTD-2666L21.1	ENSG00000234773	125.865	-0.010894	0.103441	0.842013	0.917255
CTD-3001H11.2	ENSG00000277383	53.324	-0.0716003	0.137077	0.157828	0.317781
CTD-3006G17.2	ENSG00000258932	4.96062	0.0035138	0.120915	0.826923
CTD-3014M21.1	ENSG00000279602	116.34	0.333894	0.214943	0.00725483	0.0324592
CTD-3022L24.1	ENSG00000278972	5.68119	0.0275147	0.125503	0.0901493
CTD-3025N20.3	ENSG00000272010	22.1459	0.0375461	0.126166	0.219471	0.398968
CTD-3030D20.1	ENSG00000268747	2.29267	0.0046045	0.121681	0.631238
CTD-3035D6.2	ENSG00000258884	11.5937	-0.00810409	0.119667	0.744363
CTD-3035K23.6	ENSG00000277463	0.933707	-0.00807644	0.122109	0.280127
CTD-3035K23.7	ENSG00000274565	165.534	-0.095506	0.126548	0.164498	0.326344
CTD-3037G24.5	ENSG00000274834	1.20253	-0.0111171	0.122377	0.208922
CTD-3051D23.1	ENSG00000258811	17.6	0.000753174	0.118125	0.981353
CTD-3051D23.4	ENSG00000258593	5.06496	-0.0112422	0.121231	0.543247
CTD-3064C13.1	ENSG00000255372	13.7245	0.0068719	0.118953	0.797543
CTD-3064H18.2	ENSG00000267115	2.5408	-0.00681846	0.121581	0.575616
CTD-3064H18.4	ENSG00000180458	26.196	0.0429405	0.126633	0.240566	0.425962
CTD-3064M3.3	ENSG00000261655	14.9635	0.0623398	0.141476	0.0654468
CTD-3064M3.7	ENSG00000271959	54.2013	-0.0167381	0.110663	0.729365	0.848897
CTD-3065B20.2	ENSG00000259212	2.0447	0.00479789	0.121538	0.674163
CTD-3065B20.3	ENSG00000259314	6.11659	0.0256665	0.124346	0.202497
CTD-3065J16.9	ENSG00000255224	90.1416	-0.0289661	0.106348	0.608448	0.763646
CTD-3074O7.11	ENSG00000256349	25.9938	-0.00667332	0.121933	0.421421	0.610405
CTD-3074O7.5	ENSG00000255517	44.8671	-0.00840962	0.113698	0.840052	0.91578
CTD-3076O17.2	ENSG00000259219	1.83045	0.000329958	0.121529	0.972323
CTD-3080F16.3	ENSG00000253509	2.19341	0.0119047	0.122269	0.294841
CTD-3088G3.8	ENSG00000188897	42.1112	0.0365963	0.125465	0.238575	0.423682
CTD-3092A11.1	ENSG00000215302	72.9429	0.0283735	0.110443	0.588569	0.749002
CTD-3092A11.2	ENSG00000270055	119.748	-0.0302388	0.104009	0.600042	0.756629
CTD-3092A11.3	ENSG00000283345	1.95246	0.00189993	0.121924	0.659121
CTD-3094K11.1	ENSG00000259704	4.38245	0.0187173	0.123477	0.131294
CTD-3096M3.2	ENSG00000266288	1.62781	0.00622134	0.121781	0.513887
CTD-3099C6.11	ENSG00000268970	6.24462	0.00207143	0.120395	0.915377
CTD-3099C6.7	ENSG00000268886	3.08548	-0.00159347	0.121046	0.911287
CTD-3099C6.9	ENSG00000269825	462.035	-0.254019	0.12957	0.00608777	0.0284731
CTD-3105H18.14	ENSG00000268744	77.5665	-0.0186577	0.11838	0.587646	0.7483
CTD-3105H18.16	ENSG00000268870	32.9731	-0.0711037	0.144575	0.0829093	0.200496
CTD-3105H18.18	ENSG00000269755	30.6516	0.126424	0.212642	0.0266702	0.08681
CTD-3105H18.4	ENSG00000248406	17.2583	0.00065802	0.121869	0.858746
CTD-3113P16.11	ENSG00000282393	583.425	0.098448	0.0878859	0.135562	0.285103
CTD-3116E22.6	ENSG00000267490	0.793017	0.00393464	0.121845	0.570774
CTD-3116E22.8	ENSG00000277587	2.71445	-0.00170282	0.121471	0.873344
CTD-3126B10.1	ENSG00000261093	21.1147	-0.00159649	0.117409	0.958492	0.980109
CTD-3126B10.2	ENSG00000279162	35.7196	-0.0146378	0.11504	0.718825	0.842027
CTD-3126B10.5	ENSG00000279057	17.0867	0.0434106	0.127993	0.198054
CTD-3131K8.2	ENSG00000269439	94.8935	-0.0100929	0.105132	0.849018	0.921612
CTD-3137H5.4	ENSG00000280121	1.45903	-0.000333736	0.121555	0.967638
CTD-3138B18.4	ENSG00000283515	816.152	-0.110249	0.110871	0.122355	0.265232
CTD-3138B18.5	ENSG00000268516	323.369	-0.0763782	0.0887507	0.240739	0.426145
CTD-3138B18.6	ENSG00000268201	23.4304	-0.0019733	0.116805	0.951427	0.976487
CTD-3148I10.15	ENSG00000273189	2.14751	-0.0147697	0.123002	0.0774811
CTD-3154N5.2	ENSG00000275527	1.3298	0.006738	0.121862	0.46234
CTD-3157E16.2	ENSG00000276855	26.48	0.0103319	0.117007	0.768593	0.872581
CTD-3162L10.1	ENSG00000267053	37.1145	0.0470909	0.126249	0.25859	0.447114
CTD-3184A7.4	ENSG00000232442	216.551	0.0560442	0.0932097	0.382573	0.573048
CTD-3185P2.1	ENSG00000261351	80.7668	0.00826652	0.106603	0.875424	0.935292
CTD-3193K9.11	ENSG00000273650	10.8012	-0.0130385	0.120244	0.598387
CTD-3193K9.3	ENSG00000267765	7.17068	-0.032165	0.126275	0.137043
CTD-3193K9.4	ENSG00000267042	0.895428	-0.00399814	0.121799	0.586112
CTD-3193O13.1	ENSG00000260500	2.56864	-0.00171407	0.121311	0.882251
CTD-3193O13.11	ENSG00000268120	1.6753	0.00329079	0.12155	0.748076
CTD-3193O13.12	ENSG00000214248	53.4442	-0.00838668	0.112857	0.845069	0.91909
CTD-3193O13.14	ENSG00000269813	0.830004	0.00715463	0.122125	0.289711
CTD-3193O13.8	ENSG00000269139	14.3943	-0.0181592	0.120924	0.480603
CTD-3195I5.4	ENSG00000262358	0.903517	-0.00759219	0.122056	0.283613
CTD-3199J23.6	ENSG00000267681	5.76279	-0.0104451	0.12136	0.515816
CTD-3203P2.1	ENSG00000259940	5.17367	-0.0100685	0.121598	0.502346
CTD-3212A4.2	ENSG00000282692	0.774463	0.00173714	0.121734	0.810561
CTD-3214H19.4	ENSG00000268400	74.0975	0.0412988	0.119434	0.38478	0.575156
CTD-3214K23.1	ENSG00000271555	1.37105	-0.00351175	0.121662	0.692896
CTD-3216D2.5	ENSG00000272945	2.02486	-0.00380709	0.12145	0.741484
CTD-3220F14.1	ENSG00000267605	13.1555	0.0114202	0.120826	0.575168
CTD-3220F14.2	ENSG00000267682	9.04091	-0.0019371	0.119605	0.931077
CTD-3220F14.3	ENSG00000276846	18.6769	0.0127076	0.117941	0.702185
CTD-3222D19.11	ENSG00000268309	0.818032	0.00376485	0.121831	0.578336
CTD-3222D19.12	ENSG00000269399	163.794	0.0536199	0.100715	0.397954	0.587372
CTD-3222D19.2	ENSG00000141979	3.05579	0.00299399	0.12153	0.777983
CTD-3222D19.4	ENSG00000279977	2.65504	0.0152248	0.122962	0.103899
CTD-3222D19.5	ENSG00000269578	1.60365	-0.00171907	0.121581	0.853063
CTD-3222D19.8	ENSG00000279529	213.195	0.000760424	0.0903209	0.990617	0.995728
CTD-3222D19.9	ENSG00000279748	42.2118	-0.0116026	0.112732	0.791224	0.886428
CTD-3224K15.2	ENSG00000250635	5.33374	0.00180899	0.120553	0.928711
CTD-3224K15.3	ENSG00000272255	2.59945	-0.014169	0.12254	0.247869
CTD-3234P18.6	ENSG00000276071	67.035	-0.0437506	0.115578	0.409836	0.598607
CTD-3236F5.1	ENSG00000240808	1.23633	0.00332728	0.121793	0.650499
CTD-3247F14.2	ENSG00000261026	4.36978	-0.0147372	0.121927	0.402854
CTDNEP1	ENSG00000175826	14089.4	0.0217617	0.0377562	0.555931	0.723943
CTDP1	ENSG00000060069	3750.54	0.0654125	0.0463774	0.126326	0.270988
CTDSP1	ENSG00000144579	2343.28	-0.386923	0.0662816	4.70483e-10	2.71933e-08
CTDSP2	ENSG00000175215	21878.1	-0.17139	0.0387453	3.44795e-06	6.81715e-05
CTDSPL	ENSG00000144677	2670.11	-0.0711388	0.0528476	0.196377	0.369529
CTDSPL2	ENSG00000137770	8562.69	-0.117452	0.0590714	0.0234791	0.0790693
CTF1	ENSG00000150281	219.521	0.0310893	0.0921733	0.614729	0.76734
CTGF	ENSG00000118523	504.042	0.231427	0.122394	0.00858027	0.0367485
CTH	ENSG00000116761	1332.15	0.0863558	0.062754	0.108637	0.242935
CTHRC1	ENSG00000164932	8.21387	-0.00803864	0.119968	0.730374
CTIF	ENSG00000134030	17794	0.0285401	0.0324707	0.298215	0.489521
CTNNA1	ENSG00000044115	25753.7	0.0657847	0.0389297	0.0733921	0.183821
CTNNA2	ENSG00000066032	13541.3	-0.0124516	0.0373822	0.67897	0.814215
CTNNA3	ENSG00000183230	72.3232	-0.0387442	0.120313	0.372583	0.563155
CTNNAL1	ENSG00000119326	3310.35	-0.0210145	0.0512465	0.651408	0.795166
CTNNB1	ENSG00000168036	45451.8	0.0853068	0.0361616	0.0180532	0.0650989
CTNNBIP1	ENSG00000178585	8365.85	-0.104139	0.0422396	0.00839726	0.0361788
CTNNBL1	ENSG00000132792	5641.61	0.0584016	0.0445998	0.158672	0.318913
CTNND1	ENSG00000198561	24401.8	0.0378916	0.0435634	0.352971	0.544427
CTNND2	ENSG00000169862	36964.7	-0.483119	0.044054	2.96684e-29	1.27793e-26
CTNS	ENSG00000040531	665.595	-0.0219682	0.0771087	0.69798	0.827684
CTPS1	ENSG00000171793	5240.19	-0.327254	0.053954	1.63484e-10	1.05628e-08
CTPS2	ENSG00000047230	2795.71	-0.0130892	0.0433703	0.751102	0.862632
CTR9	ENSG00000198730	7311.41	0.00877613	0.0409746	0.867855	0.931496
CTRB1	ENSG00000168925	15.0127	0.0379356	0.126574	0.206865
CTRB2	ENSG00000168928	3.24808	0.0101994	0.121967	0.392118
CTRC	ENSG00000162438	16.909	-0.00155412	0.120486	0.927729
CTRL	ENSG00000141086	175.694	0.282471	0.155471	0.00652961	0.030012
CTSA	ENSG00000064601	1273.32	-0.346196	0.0697016	7.53284e-08	2.5097e-06
CTSB	ENSG00000164733	8779.49	0.0450554	0.0488733	0.348402	0.539954
CTSC	ENSG00000109861	4186.59	-0.244029	0.0468922	3.79047e-08	1.35973e-06
CTSD	ENSG00000117984	8212.03	0.0209406	0.0408022	0.586554	0.747646
CTSF	ENSG00000174080	2540.9	-0.00571624	0.0509316	0.902409	0.951257
CTSH	ENSG00000103811	422.67	0.0016139	0.0842769	0.975052	0.987985
CTSK	ENSG00000143387	262.475	-0.189075	0.18461	0.0352737	0.106569
CTSL	ENSG00000135047	2363.95	0.184838	0.0597696	0.000531366	0.00421425
CTSO	ENSG00000256043	49.8395	0.0143034	0.113247	0.746339	0.859734
CTSS	ENSG00000163131	17.8738	0.0495921	0.133972	0.0657353
CTSV	ENSG00000136943	420.184	-0.203933	0.12836	0.0184274	0.0661711
CTSW	ENSG00000172543	3.47575	-0.00840217	0.121435	0.517392
CTSZ	ENSG00000101160	57.411	0.0534431	0.124518	0.281257	0.471464
CTTN	ENSG00000085733	5566.55	-0.100785	0.064671	0.0684158	0.174421
CTTNBP2	ENSG00000077063	8504.57	-0.157079	0.0509865	0.00074611	0.00551384
CTTNBP2NL	ENSG00000143079	8052.27	-0.0304187	0.0466837	0.478927	0.661647
CTU1	ENSG00000142544	1026.3	0.100073	0.0648539	0.0700937	0.177765
CTU2	ENSG00000174177	1798.49	0.1284	0.0525409	0.00690131	0.0313225
CTXN1	ENSG00000178531	14289.6	0.0366955	0.044153	0.35475	0.545703
CTXN2	ENSG00000233932	23.4955	0.0206022	0.118478	0.564295	0.730031
CUBN	ENSG00000107611	525.589	-0.102808	0.131166	0.144566	0.298283
CUEDC1	ENSG00000180891	6574.13	-0.133595	0.0650303	0.0166771	0.0614097
CUEDC2	ENSG00000107874	6669.55	0.00519399	0.043479	0.917253	0.959303
CUL1	ENSG00000055130	10637	0.0428053	0.0345133	0.196328	0.369475
CUL2	ENSG00000108094	6105.26	0.0233517	0.0471209	0.597618	0.754835
CUL3	ENSG00000036257	20374.5	-0.0276086	0.0327901	0.364816	0.555266
CUL4A	ENSG00000139842	5860.38	0.0242068	0.0335373	0.457488	0.642878
CUL4B	ENSG00000158290	9946.72	-0.0127704	0.0390806	0.73066	0.850056
CUL5	ENSG00000166266	5637.77	0.169372	0.0620541	0.00203148	0.0121573
CUL7	ENSG00000044090	12895	0.165463	0.048306	0.000218915	0.00204777
CUL9	ENSG00000112659	3753.75	-0.00206512	0.066941	0.947737	0.975008
CUTA	ENSG00000112514	7824.36	0.00360559	0.0427333	0.934327	0.967927
CUTC	ENSG00000119929	1402.18	0.116575	0.0696192	0.0465985	0.131495
CUX1	ENSG00000257923	11084.4	-0.073348	0.0329847	0.0201543	0.0707297
CUX2	ENSG00000111249	1605.41	-0.119083	0.0641482	0.0316764	0.098379
CUZD1	ENSG00000138161	11.6921	0.0351435	0.127693	0.0916317
CWC15	ENSG00000150316	4950.73	0.14232	0.0466975	0.00100411	0.00696789
CWC22	ENSG00000163510	3204.03	0.0717317	0.0504925	0.118304	0.258734
CWC25	ENSG00000273559	1878.61	-0.018342	0.0530737	0.765416	0.870889
CWC27	ENSG00000153015	5004.77	0.0577492	0.0523282	0.22136	0.401619
CWF19L1	ENSG00000095485	2069.64	-0.00475937	0.0467855	0.937101	0.969487
CWF19L2	ENSG00000152404	2652.67	0.0348784	0.0587413	0.496917	0.677857
CX3CL1	ENSG00000006210	940.422	0.104009	0.0663176	0.0664297	0.171048
CX3CR1	ENSG00000168329	6.33181	0.000901501	0.120827	0.954861
CXADR	ENSG00000154639	13849	0.09186	0.0442758	0.0255636	0.0839941
CXCL11	ENSG00000169248	2.9869	0.00517911	0.121321	0.709715
CXCL12	ENSG00000107562	360.198	-0.0926632	0.107721	0.179718	0.347137
CXCL13	ENSG00000156234	5.33122	-0.00511763	0.120686	0.775118
CXCL14	ENSG00000145824	91.2213	0.0844099	0.143243	0.13499	0.284375
CXCL16	ENSG00000161921	30.3681	0.0169543	0.116759	0.656674	0.798272
CXCL2	ENSG00000081041	1.43417	0.00686817	0.121871	0.45275
CXCL3	ENSG00000163734	6.09594	0.00870683	0.120521	0.644786
CXCL5	ENSG00000163735	2.81814	0.00344156	0.121383	0.776887
CXCL6	ENSG00000124875	18.3545	-0.0344137	0.124845	0.254085
CXCR4	ENSG00000121966	2335.11	-0.22358	0.0610057	5.23982e-05	0.000635772
CXCR5	ENSG00000160683	3.25258	0.00325708	0.121329	0.799157
CXorf23	ENSG00000173681	1943.77	-0.289784	0.0829039	6.25073e-05	0.000735732
CXorf38	ENSG00000185753	2036.38	0.0593359	0.0483508	0.182769	0.351491
CXorf40A	ENSG00000197620	1837.25	0.162367	0.0633526	0.00353915	0.0186721
CXorf40B	ENSG00000197021	2278.12	0.10361	0.0549012	0.0351237	0.106205
CXorf56	ENSG00000018610	1796.18	0.0312224	0.0530272	0.518292	0.693881
CXorf57	ENSG00000147231	2868.64	-0.023857	0.0584685	0.639733	0.786024
CXorf58	ENSG00000165182	6.12578	0.00176814	0.120594	0.923091
CXorf67	ENSG00000187690	43.2769	0.0613011	0.133087	0.179578	0.346974
CXXC1	ENSG00000154832	3826.5	-0.0440334	0.0427218	0.264095	0.453168
CXXC4	ENSG00000168772	432.054	-0.0961203	0.0960898	0.15769	0.317539
CXXC5	ENSG00000171604	8228.86	0.229737	0.0397471	2.28493e-09	1.11721e-07
CYB561	ENSG00000008283	1187.74	-0.156066	0.0841279	0.0201256	0.0706975
CYB561A3	ENSG00000162144	775.525	-0.0295298	0.0776195	0.634278	0.781976
CYB561D1	ENSG00000174151	1672.91	0.0107595	0.0620124	0.844371	0.918717
CYB561D2	ENSG00000114395	541.594	-0.00548303	0.0716157	0.916146	0.958589
CYB561D2	ENSG00000271858	62.3504	0.13038	0.207859	0.03692	0.110491
CYB5A	ENSG00000166347	2431.03	0.193161	0.055188	0.000130202	0.00133834
CYB5B	ENSG00000103018	10959.1	-0.011946	0.0489738	0.785075	0.883203
CYB5D1	ENSG00000182224	754.268	-0.48326	0.0852906	1.07465e-09	5.71808e-08
CYB5D2	ENSG00000167740	1050.82	-0.00778811	0.0622823	0.857902	0.926364
CYB5R1	ENSG00000159348	1774.7	-0.112274	0.0519799	0.0168611	0.0619234
CYB5R2	ENSG00000166394	20.3744	0.0371928	0.124823	0.269932	0.459781
CYB5R3	ENSG00000100243	12597.2	-0.0998999	0.0389762	0.00663944	0.030401
CYB5R4	ENSG00000065615	1892.89	0.00646457	0.0626791	0.877036	0.936737
CYB5RL	ENSG00000215883	1187.46	-0.490396	0.0726101	1.12449e-12	1.10561e-10
CYBA	ENSG00000051523	536.95	0.0904311	0.0811844	0.150719	0.307263
CYBB	ENSG00000165168	21.8547	-0.0141702	0.118891	0.635075	0.782621
CYBRD1	ENSG00000071967	1321.92	-0.0271991	0.0747223	0.648786	0.793492
CYC1	ENSG00000179091	8973.64	0.0572042	0.0494143	0.209733	0.386939
CYCS	ENSG00000172115	19795.2	0.204669	0.0513152	1.7531e-05	0.000259324
CYCSP10	ENSG00000232901	2.18064	0.00877944	0.121881	0.430178
CYCSP24	ENSG00000227666	7.47775	-0.00574128	0.120193	0.780184
CYCSP34	ENSG00000176268	4.8679	0.00803977	0.121178	0.64213
CYCSP45	ENSG00000184844	1.64147	0.00268843	0.121584	0.780317
CYCSP8	ENSG00000232503	5.78268	-0.00286673	0.120536	0.871115
CYFIP1	ENSG00000273749	12929.4	-0.0946595	0.0397911	0.0104437	0.0428333
CYFIP2	ENSG00000055163	29160.3	0.078761	0.0315325	0.00971704	0.040421
CYGB	ENSG00000161544	388.714	0.289356	0.105961	0.000749553	0.00552574
CYHR1	ENSG00000187954	7473.29	0.0130377	0.0380072	0.718132	0.841434
CYLD	ENSG00000083799	4397.08	-0.130208	0.0427298	0.00106139	0.00728164
CYP1A1	ENSG00000140465	146.139	0.0979108	0.124918	0.155184	0.314241
CYP1B1	ENSG00000138061	34.1413	0.00229673	0.114488	0.955478	0.978409
CYP1B1-AS1	ENSG00000232973	4.89672	-0.00802691	0.121163	0.615673
CYP20A1	ENSG00000119004	1346.57	-0.0250842	0.0682428	0.658932	0.799942
CYP21A1P	ENSG00000204338	47.3575	0.0184547	0.112218	0.693736	0.824771
CYP21A2	ENSG00000231852	18.3666	0.0727247	0.147884	0.0602697
CYP24A1	ENSG00000019186	3.28978	0.0037836	0.121389	0.752841
CYP26A1	ENSG00000095596	20.3711	0.0254391	0.122495	0.352099	0.54363
CYP26B1	ENSG00000003137	1725.62	0.121393	0.0751038	0.048279	0.134911
CYP26C1	ENSG00000187553	6.48693	0.0277692	0.124791	0.184343
CYP27A1	ENSG00000135929	30.4407	-0.0228963	0.117558	0.560957	0.727708
CYP27B1	ENSG00000111012	46.9947	0.021547	0.116297	0.598388	0.755381
CYP27C1	ENSG00000186684	187.833	-0.023182	0.0945224	0.703405	0.831393
CYP2B7P	ENSG00000256612	22.9222	0.0132644	0.119683	0.62243	0.773644
CYP2C18	ENSG00000108242	5.18537	-0.000257768	0.12043	0.986355
CYP2C8	ENSG00000138115	6.57723	0.0152128	0.121726	0.43505
CYP2D6	ENSG00000100197	77.7673	0.113342	0.160868	0.0908316	0.213796
CYP2D7	ENSG00000205702	270.202	-0.121975	0.124731	0.10131	0.231209
CYP2D8P	ENSG00000226450	30.8591	-0.0107312	0.116018	0.769561	0.87297
CYP2E1	ENSG00000130649	337.786	-0.0534386	0.0976431	0.401773	0.590453
CYP2G1P	ENSG00000130612	17.5556	-0.00072649	0.118887	0.964667
CYP2J2	ENSG00000134716	89.0394	-0.120735	0.166523	0.0794169	0.194442
CYP2R1	ENSG00000186104	1663.02	0.0508755	0.0592994	0.325772	0.517306
CYP2S1	ENSG00000167600	44.9104	1.0603	0.460525	0.000673543	0.00509409
CYP2T1P	ENSG00000233622	21.4846	-0.0049624	0.116227	0.890136	0.943982
CYP2U1	ENSG00000155016	1610.38	-0.0307163	0.0505651	0.497517	0.678316
CYP2W1	ENSG00000073067	5.28212	-0.0209748	0.12351	0.196373
CYP39A1	ENSG00000146233	115.694	0.00898517	0.102899	0.871959	0.933686
CYP3A4	ENSG00000160868	0.651667	0.00354249	0.121924	0.73302
CYP3A43	ENSG00000021461	8.44544	-0.0117437	0.120689	0.592153
CYP3A5	ENSG00000106258	4.93747	-0.0157791	0.122231	0.340344
CYP46A1	ENSG00000036530	779.875	-0.108179	0.0833978	0.0974955	0.225031
CYP4A11	ENSG00000187048	5.80455	0.00731578	0.1209	0.681616
CYP4A22	ENSG00000162365	2.27657	0.00331602	0.121332	0.786285
CYP4A22-AS1	ENSG00000225506	1.00184	0.000793585	0.121632	0.92992
CYP4F12	ENSG00000186204	3.70877	0.0166696	0.122687	0.262223
CYP4F2	ENSG00000186115	43.686	1.33011	0.334312	3.39373e-06	6.73202e-05
CYP4F24P	ENSG00000267594	14.5945	-0.0237721	0.121923	0.387889
CYP4F26P	ENSG00000226562	16.8476	-0.00297351	0.118506	0.913739
CYP4F27P	ENSG00000248313	0.885582	-0.00389671	0.121878	0.54877
CYP4F3	ENSG00000186529	69.45	1.98287	0.2716	1.43608e-14	1.79174e-12
CYP4F30P	ENSG00000214081	2.68714	0.00677981	0.121837	0.474596
CYP4V2	ENSG00000145476	630.622	-0.100674	0.0796207	0.111266	0.247287
CYP4X1	ENSG00000186377	231.295	0.00881117	0.0905075	0.886214	0.941704
CYP4Z1	ENSG00000186160	0.828114	-0.0016008	0.121834	0.803231
CYP51A1	ENSG00000001630	29484.3	0.12117	0.0293934	2.29154e-05	0.000324638
CYP51A1-AS1	ENSG00000188693	24.8414	0.0192375	0.117844	0.598993	0.755675
CYP51A1P1	ENSG00000241095	1.80581	-0.0195146	0.123892	0.0409932
CYP51A1P2	ENSG00000233588	2.82752	-0.00496132	0.121095	0.741552
CYP51A1P3	ENSG00000215223	0.846644	0.00280712	0.121786	0.70234
CYP7B1	ENSG00000172817	725.771	-0.0460152	0.0989151	0.462188	0.646849
CYR61	ENSG00000142871	447.121	0.134829	0.0979551	0.0594283	0.157488
CYS1	ENSG00000205795	541.05	-0.0746339	0.0735754	0.209757	0.386939
CYSLTR2	ENSG00000152207	38.7397	-0.0927811	0.16177	0.062366	0.163398
CYSRT1	ENSG00000197191	166.382	0.0314921	0.104515	0.590901	0.750442
CYSTM1	ENSG00000120306	1595.87	0.298103	0.0656517	7.96009e-07	1.92264e-05
CYTH1	ENSG00000108669	7514.92	0.12172	0.0406419	0.00146696	0.0094243
CYTH2	ENSG00000105443	12150.8	-0.0247686	0.0464805	0.530258	0.704894
CYTH3	ENSG00000008256	4356.48	0.0717217	0.0420885	0.0700564	0.177705
CYTIP	ENSG00000115165	121.098	-0.0325489	0.108103	0.55717	0.724589
CYYR1	ENSG00000166265	489.047	-0.541892	0.103941	1.22961e-08	5.08615e-07
CYYR1-AS1	ENSG00000197934	8.25755	0.0035575	0.120329	0.856654
D2HGDH	ENSG00000180902	1612.09	-0.0570408	0.0643415	0.301661	0.49303
DAAM1	ENSG00000100592	16089.7	-0.00948783	0.0578796	0.832938	0.911255
DAAM2	ENSG00000146122	650.896	-0.166787	0.105297	0.0286021	0.0913721
DAB1	ENSG00000173406	14470.6	-0.11133	0.0503487	0.0148479	0.0562188
DAB2	ENSG00000153071	38.454	0.13869	0.230266	0.0268207	0.0871589
DAB2IP	ENSG00000136848	24881.2	-0.0289886	0.0373636	0.397438	0.586847
DACH1	ENSG00000276644	12280.6	-0.446835	0.0673503	2.6764e-12	2.54835e-10
DACH2	ENSG00000126733	3310.11	-0.000186491	0.057985	0.990652	0.995728
DACT1	ENSG00000165617	10814.5	-0.112616	0.0480573	0.00959784	0.0399895
DACT2	ENSG00000164488	381.375	-0.0849507	0.095291	0.233578	0.417513
DACT3	ENSG00000197380	6845.89	0.113312	0.0397464	0.00246991	0.0141045
DACT3-AS1	ENSG00000245598	42.8506	-0.0548851	0.129199	0.216875	0.395957
DAD1	ENSG00000129562	5838.27	0.216009	0.0620749	0.000111087	0.00118565
DAG1	ENSG00000173402	8987.07	-0.0702992	0.0653174	0.204749	0.380728
DAGLA	ENSG00000134780	5627.19	0.0819695	0.0465667	0.0611032	0.160999
DAGLB	ENSG00000164535	2668.48	0.0107407	0.04553	0.80198	0.893718
DALRD3	ENSG00000178149	3247.56	-0.0613337	0.0492664	0.175339	0.341375
DANCR	ENSG00000226950	3435.08	0.0978764	0.0488668	0.0286466	0.0914819
DAND5	ENSG00000179284	4.13634	0.00318076	0.121011	0.871874
DANT2	ENSG00000235244	25.3085	-0.0477192	0.128602	0.206027	0.382444
DAO	ENSG00000110887	1.16574	-0.0092108	0.122168	0.245773
DAP	ENSG00000112977	6626.31	-0.13845	0.0433715	0.000613067	0.00471631
DAP3	ENSG00000132676	6022.75	0.0232291	0.0508354	0.618468	0.770625
DAP3P2	ENSG00000228507	2.30579	-0.00147177	0.121385	0.898173
DAPK1	ENSG00000196730	11696.8	-0.0190421	0.0350585	0.565333	0.730792
DAPK2	ENSG00000035664	307.582	-0.160067	0.147116	0.052584	0.144027
DAPK3	ENSG00000167657	4746.15	0.112431	0.0546416	0.022591	0.0770254
DAPL1	ENSG00000163331	1.00677	-0.00688615	0.121992	0.360988
DARS	ENSG00000115866	7409.39	-0.120869	0.0578896	0.0167548	0.0616206
DARS-AS1	ENSG00000231890	9.23169	-0.0498191	0.135661	0.0179407
DARS2	ENSG00000117593	1414.43	-0.232175	0.077982	0.000529188	0.0042063
DAW1	ENSG00000123977	42.5541	0.0112842	0.113692	0.790734	0.886377
DAXX	ENSG00000204209	6030.89	-0.103199	0.0534306	0.0323127	0.0997047
DAZAP1	ENSG00000071626	11509	-0.139697	0.0454933	0.000949353	0.00667207
DAZAP2	ENSG00000183283	13872.6	0.0805247	0.0467103	0.0612045	0.161172
DAZAP2P1	ENSG00000223825	3.81217	-0.0142508	0.122341	0.313958
DAZL	ENSG00000092345	1.39072	0.00803577	0.122147	0.33031
DBET	ENSG00000281591	14.385	0.0772794	0.156288	0.0170411
DBF4	ENSG00000006634	3737.17	0.00163973	0.0464641	0.969609	0.985129
DBF4B	ENSG00000161692	1220.24	-0.22162	0.0760753	0.000710548	0.00530302
DBF4P1	ENSG00000235489	53.8657	-0.00103204	0.112139	0.98239	0.991907
DBH	ENSG00000123454	1.21504	0.00350981	0.121734	0.662073
DBH-AS1	ENSG00000225756	41.9491	0.017181	0.114198	0.690225	0.822316
DBI	ENSG00000155368	7196.23	0.189975	0.0613703	0.000541246	0.00427398
DBIL5P	ENSG00000231784	251.207	-0.0731752	0.101368	0.269338	0.459202
DBIL5P2	ENSG00000242412	3.72633	-0.00151794	0.121142	0.914266
DBN1	ENSG00000113758	74961.8	0.0705288	0.0293659	0.0115421	0.0463193
DBNDD1	ENSG00000003249	6230.15	-0.0134037	0.0448403	0.747453	0.860093
DBNDD2	ENSG00000244274	2377.43	-0.0240516	0.0455559	0.508488	0.687188
DBNL	ENSG00000136279	7776.93	-0.14614	0.0772883	0.0209212	0.0727437
DBP	ENSG00000105516	1876.12	0.117581	0.088248	0.0797432	0.194913
DBR1	ENSG00000138231	1877.1	-0.0192441	0.0493286	0.656189	0.798229
DBT	ENSG00000137992	3112.19	-0.168114	0.0710173	0.00546758	0.0262024
DBX1	ENSG00000109851	10.5905	-0.00254213	0.119648	0.909889
DBX2	ENSG00000185610	3.76106	0.00770931	0.121396	0.597278
DCAF1	ENSG00000145041	6864.49	-0.0125338	0.0345102	0.700113	0.829182
DCAF10	ENSG00000122741	5019.77	-0.0541238	0.0513466	0.24327	0.429156
DCAF11	ENSG00000100897	11436.3	0.145465	0.0498678	0.00146665	0.0094243
DCAF12	ENSG00000198876	6710.83	-0.414013	0.0401764	6.90849e-26	2.49963e-23
DCAF12L1	ENSG00000198889	17.9096	0.00968782	0.118325	0.749075
DCAF12L2	ENSG00000198354	478.972	0.201266	0.0969109	0.00781895	0.0343586
DCAF13	ENSG00000164934	4110.09	0.0541417	0.0655276	0.279603	0.469971
DCAF13P1	ENSG00000242562	1.3382	-0.00302859	0.121709	0.714095
DCAF13P3	ENSG00000259378	8.22276	0.0199429	0.122711	0.312499
DCAF15	ENSG00000132017	4506.66	-0.0242153	0.0418087	0.536563	0.709444
DCAF16	ENSG00000163257	8102.83	-0.0025111	0.0535673	0.947714	0.975008
DCAF17	ENSG00000115827	2859.87	-0.0789815	0.0585111	0.123314	0.266819
DCAF4	ENSG00000119599	1157.71	0.00211621	0.0695511	0.964302	0.982933
DCAF4L1	ENSG00000182308	53.2206	1.10016	0.286822	5.88242e-06	0.000105637
DCAF5	ENSG00000139990	12891.2	-0.00567153	0.0361666	0.873205	0.934134
DCAF6	ENSG00000143164	5499.44	-0.0804078	0.0452614	0.0547813	0.14849
DCAF7	ENSG00000136485	42352.1	0.0240123	0.0328575	0.444043	0.630697
DCAF8	ENSG00000132716	11908.4	-0.10512	0.0408989	0.00608281	0.0284646
DCAF8L2	ENSG00000189186	0.802745	0.00629777	0.12208	0.310481
DCAKD	ENSG00000172992	4401.11	0.00310403	0.0407501	0.938827	0.970344
DCBLD1	ENSG00000164465	372.125	0.0682804	0.0827009	0.279237	0.469687
DCBLD2	ENSG00000057019	4999.13	-0.181009	0.0679034	0.00211469	0.0125268
DCC	ENSG00000187323	24523	-0.32107	0.0652967	1.08145e-07	3.4039e-06
DCDC1	ENSG00000170959	82.9172	-0.0799276	0.139743	0.147484	0.302955
DCDC2	ENSG00000146038	94.4882	0.0642141	0.122267	0.270976	0.460862
DCHS1	ENSG00000166341	34325.5	-0.120364	0.0475669	0.00376406	0.0195846
DCHS2	ENSG00000197410	434.808	0.0890225	0.0937388	0.189888	0.360657
DCK	ENSG00000156136	7569.87	0.138711	0.0493658	0.00220208	0.0129176
DCLK1	ENSG00000133083	21381.7	0.0802688	0.0451061	0.0486641	0.135819
DCLK2	ENSG00000170390	10008.3	-0.020646	0.0352065	0.511481	0.689115
DCLK3	ENSG00000163673	622.564	0.2674	0.0864468	0.00027934	0.00250299
DCLRE1A	ENSG00000198924	2164.13	-0.0705862	0.0615042	0.183419	0.352441
DCLRE1B	ENSG00000118655	2674.04	-0.0689924	0.0476555	0.121225	0.263401
DCLRE1C	ENSG00000152457	966.785	-0.223772	0.250625	0.0247054	0.0820232
DCN	ENSG00000011465	491.669	0.185385	0.137943	0.0314351	0.0979663
DCP1A	ENSG00000272886	6572.27	0.0135321	0.0455094	0.746328	0.859734
DCP1B	ENSG00000151065	2456.5	-0.0150077	0.0623018	0.775237	0.877099
DCP2	ENSG00000172795	7137.89	-0.0845911	0.0513334	0.0682194	0.174193
DCPS	ENSG00000110063	1810.35	0.10061	0.0691436	0.0820956	0.199141
DCST1	ENSG00000163357	1.58268	0.0104708	0.122279	0.239845
DCST2	ENSG00000163354	72.2799	-0.0166661	0.115027	0.685733	0.819501
DCT	ENSG00000080166	173.489	0.0424269	0.0985782	0.49497	0.67622
DCTD	ENSG00000129187	3371.75	0.0831243	0.0624979	0.123652	0.267263
DCTN1	ENSG00000204843	34026.4	-0.137014	0.0336836	6.49286e-05	0.000757333
DCTN1-AS1	ENSG00000237737	97.8368	0.00332969	0.107026	0.948655	0.975418
DCTN2	ENSG00000175203	23703.9	0.0587621	0.0368977	0.0935408	0.218552
DCTN3	ENSG00000137100	8614.55	0.103555	0.0402252	0.00628092	0.0291504
DCTN4	ENSG00000132912	14224.6	0.0258222	0.0354383	0.451638	0.637082
DCTN5	ENSG00000166847	19216.9	-0.236856	0.0510506	6.61117e-07	1.64969e-05
DCTN6	ENSG00000104671	4735.11	0.181603	0.0475332	4.12489e-05	0.000522572
DCTPP1	ENSG00000179958	3855.65	0.141687	0.0486169	0.00155156	0.00985575
DCUN1D1	ENSG00000043093	3497.27	-0.094679	0.070682	0.106233	0.239157
DCUN1D2	ENSG00000150401	2572.51	0.0761878	0.0596663	0.143397	0.296547
DCUN1D2-AS	ENSG00000233613	0.965164	0.00106721	0.12175	0.909005
DCUN1D3	ENSG00000188215	2150.21	0.011992	0.0597092	0.818255	0.903184
DCUN1D4	ENSG00000109184	4970.86	-0.169903	0.0502592	0.000242319	0.00221739
DCUN1D5	ENSG00000137692	7286.67	0.113364	0.0555009	0.0207347	0.0722618
DCX	ENSG00000077279	87458.9	-0.0756621	0.0511806	0.112867	0.249833
DCXR	ENSG00000169738	4573.37	0.108638	0.0463338	0.0111358	0.0449584
DDA1	ENSG00000130311	4271.6	0.101479	0.0443081	0.0143558	0.0548531
DDAH1	ENSG00000153904	6882.37	0.114885	0.0431347	0.00434428	0.021892
DDAH2	ENSG00000213722	26324.3	0.205525	0.0553222	6.54056e-05	0.000762405
DDB1	ENSG00000167986	38794	-0.0140085	0.0252035	0.632944	0.780971
DDB2	ENSG00000134574	3802.1	-0.0414493	0.0596405	0.425061	0.61366
DDC	ENSG00000132437	7.80208	0.0069022	0.120458	0.730475
DDHD1	ENSG00000100523	5164.69	-0.0843658	0.0555954	0.0870612	0.207386
DDHD2	ENSG00000085788	7547.15	-0.0753273	0.0506159	0.100952	0.230732
DDI2	ENSG00000197312	4013.2	0.0301732	0.0446829	0.465118	0.649564
DDIAS	ENSG00000165490	679.837	-0.437516	0.0895991	8.08897e-08	2.6696e-06
DDIT3	ENSG00000175197	1793.8	0.45314	0.10004	4.52367e-07	1.19297e-05
DDIT4	ENSG00000168209	10992.4	0.248963	0.0513149	2.17785e-07	6.28381e-06
DDIT4L	ENSG00000145358	60.3677	-0.0785792	0.13851	0.153858	0.311906
DDN	ENSG00000181418	7937.73	0.0721096	0.0612265	0.171191	0.335466
DDO	ENSG00000203797	1.19855	0.0047776	0.121719	0.601176
DDOST	ENSG00000244038	11852.5	0.00853811	0.0498516	0.874629	0.934942
DDR1	ENSG00000204580	55099.2	-0.00828854	0.0328077	0.791145	0.886413
DDR2	ENSG00000162733	2318.1	-0.0458239	0.0694512	0.427784	0.616263
DDRGK1	ENSG00000198171	3360.35	-0.0814484	0.0524929	0.0830192	0.200735
DDT	ENSG00000099977	1717.91	0.174812	0.0620379	0.00140391	0.00911307
DDTL	ENSG00000099974	29.9364	-0.0748734	0.145594	0.0942029	0.219658
DDX1	ENSG00000079785	14143.1	0.0434296	0.0426	0.279254	0.469687
DDX10	ENSG00000178105	2810.43	0.0289758	0.0616691	0.589596	0.749868
DDX10P1	ENSG00000237135	4.27705	-0.00326181	0.121025	0.828356
DDX11	ENSG00000013573	2942.72	-0.310707	0.0560485	3.81414e-09	1.76475e-07
DDX11-AS1	ENSG00000245614	65.204	-0.0247603	0.118135	0.519922	0.695486
DDX11L1	ENSG00000223972	1.5095	0.000635028	0.12187	0.891982
DDX11L10	ENSG00000233614	4.99693	0.00319182	0.120671	0.857818
DDX11L16	ENSG00000227159	0.766052	0.00125546	0.121779	0.848302
DDX11L2	ENSG00000236397	133.283	0.0602606	0.110443	0.335787	0.527838
DDX11L9	ENSG00000248472	5.69554	0.00818443	0.121545	0.555101
DDX12P	ENSG00000214826	257.586	-0.190191	0.118414	0.0209815	0.0729112
DDX17	ENSG00000100201	91396.3	-0.0798525	0.041244	0.0254009	0.0835353
DDX18	ENSG00000088205	7052.31	0.00199395	0.0407282	0.960138	0.980992
DDX19A	ENSG00000168872	4100.3	-0.103232	0.0465799	0.0161955	0.0600452
DDX19B	ENSG00000157349	6145.11	0.100099	0.0581785	0.0548946	0.14869
DDX20	ENSG00000064703	3104.7	0.00022926	0.0426094	0.990368	0.995728
DDX21	ENSG00000165732	11788.9	0.017351	0.0365412	0.618149	0.770334
DDX23	ENSG00000174243	8160.3	-0.0265097	0.0784712	0.656837	0.798363
DDX24	ENSG00000089737	24563.4	0.144125	0.0454238	0.000798188	0.00579223
DDX25	ENSG00000109832	2419.9	0.248296	0.0643269	2.02813e-05	0.000294381
DDX27	ENSG00000124228	3850.7	0.0251216	0.0423858	0.534511	0.707765
DDX28	ENSG00000182810	764.917	-0.0820736	0.0694384	0.154324	0.312744
DDX31	ENSG00000125485	1034.63	-0.0903339	0.0948161	0.17807	0.344948
DDX39A	ENSG00000123136	4030.53	-0.0693985	0.0396281	0.0629942	0.164498
DDX39B	ENSG00000198563	33813.4	-0.0522389	0.0417648	0.183187	0.352107
DDX39B-AS1	ENSG00000234006	0.765764	0.00327276	0.121835	0.605307
DDX3X	ENSG00000215301	30297.2	-0.0617038	0.0379286	0.0808133	0.197034
DDX3Y	ENSG00000067048	11256.7	0.0396617	0.04664	0.543817	0.714881
DDX4	ENSG00000152670	35.4765	0.02442	0.116521	0.562269	0.728237
DDX41	ENSG00000183258	7230.57	0.00482855	0.0456709	0.927803	0.964879
DDX42	ENSG00000198231	18394.8	-0.0340864	0.0371427	0.293894	0.485511
DDX43	ENSG00000080007	2.33912	-0.000473412	0.121391	0.967023
DDX46	ENSG00000145833	8296.45	-0.076278	0.0518758	0.103584	0.234917
DDX47	ENSG00000213782	4227.19	0.139408	0.0477556	0.00157435	0.00996707
DDX49	ENSG00000105671	4246.34	0.189005	0.0573168	0.000505938	0.00404997
DDX5	ENSG00000108654	77051.6	-0.0798094	0.0426446	0.0440149	0.125747
DDX50	ENSG00000107625	4752.57	0.00363014	0.0526266	0.951252	0.976459
DDX50P1	ENSG00000229816	62.4578	-0.000236662	0.107241	0.996487	0.998297
DDX51	ENSG00000185163	1621.44	-0.0939105	0.0790942	0.132776	0.281204
DDX52	ENSG00000278053	3701.29	-0.145407	0.0532435	0.00260547	0.0146475
DDX54	ENSG00000123064	8388.58	0.31793	0.0612685	2.75913e-08	1.02077e-06
DDX55	ENSG00000111364	2880.19	-0.00743625	0.0508905	0.872964	0.934016
DDX55P1	ENSG00000270863	3.01533	-0.00826178	0.121513	0.553828
DDX56	ENSG00000136271	4616.76	0.011496	0.0393784	0.758324	0.866745
DDX58	ENSG00000107201	160.587	0.00875007	0.110065	0.861532	0.928455
DDX59	ENSG00000118197	1279.49	0.0206674	0.0606114	0.69052	0.822504
DDX6	ENSG00000110367	25447.1	0.000542587	0.050191	0.998217	0.999156
DDX60	ENSG00000137628	191.317	-0.396903	0.152034	0.000636952	0.0048806
DDX60L	ENSG00000181381	151.128	0.0429228	0.10682	0.468901	0.653032
DEAF1	ENSG00000177030	10950	0.10973	0.047388	0.0119305	0.0475224
DEC1	ENSG00000173077	2.27084	0.0132175	0.122567	0.17201
DECR1	ENSG00000104325	1089.06	0.00354992	0.0607701	0.948362	0.975373
DECR2	ENSG00000242612	1221.37	0.0992693	0.0642611	0.0715143	0.180467
DEDD	ENSG00000158796	3780.93	-0.0125944	0.0449302	0.760341	0.867714
DEDD2	ENSG00000160570	2606.82	0.188587	0.0537239	0.000127269	0.00131354
DEF6	ENSG00000023892	39.0113	-0.00144665	0.114387	0.96935	0.985031
DEF8	ENSG00000140995	5146.3	0.225597	0.0507016	1.82118e-06	3.95998e-05
DEFB133	ENSG00000214643	2.5434	-0.00183853	0.121272	0.882653
DEGS1	ENSG00000143753	3918.44	-0.0298317	0.0412546	0.441258	0.628739
DEGS2	ENSG00000168350	189.61	0.0560267	0.133564	0.149937	0.306186
DEK	ENSG00000124795	21192.8	-0.133241	0.045187	0.0014598	0.00939497
DENND1A	ENSG00000119522	5107.19	-0.0338184	0.0505994	0.459555	0.644344
DENND1B	ENSG00000213047	1819.28	-0.152168	0.0725697	0.012595	0.049588
DENND1C	ENSG00000205744	174.486	-0.0141564	0.0940028	0.812206	0.899505
DENND2A	ENSG00000146966	5811.21	-0.0135652	0.035264	0.685431	0.819301
DENND2C	ENSG00000175984	196.242	0.0103161	0.0956679	0.862246	0.928892
DENND2D	ENSG00000162777	63.5102	0.0686475	0.13733	0.148117	0.303807
DENND3	ENSG00000105339	2354.52	-0.0624059	0.0771809	0.300586	0.491998
DENND4A	ENSG00000174485	3528.71	-0.0984308	0.0451349	0.019818	0.0699292
DENND4B	ENSG00000198837	6233.76	-0.080906	0.0568042	0.106057	0.238909
DENND4C	ENSG00000137145	6301.26	-0.0562679	0.0492959	0.208732	0.385713
DENND5A	ENSG00000184014	14701.5	0.017391	0.0408826	0.689592	0.821899
DENND5B	ENSG00000170456	9972.16	-0.167999	0.049039	0.000198468	0.00188279
DENND5B-AS1	ENSG00000255867	3.99235	-0.0129343	0.121921	0.405019
DENND6A	ENSG00000174839	3387.44	-0.329761	0.0545143	1.74169e-10	1.10695e-08
DENND6A-AS1	ENSG00000239801	1.6949	0.0136793	0.122807	0.0989744
DENND6B	ENSG00000205593	3092.93	0.00163438	0.0456387	0.966719	0.983892
DENR	ENSG00000139726	6655.02	-0.137597	0.043804	0.000749307	0.00552574
DEPDC1	ENSG00000024526	2091.68	-0.0370567	0.0587739	0.524326	0.699423
DEPDC1-AS1	ENSG00000234264	1.23521	-0.00849396	0.122103	0.29176
DEPDC1B	ENSG00000035499	2705.98	-0.169331	0.0584022	0.0012336	0.00821386
DEPDC4	ENSG00000166153	182.756	-0.0362027	0.0987045	0.552998	0.721602
DEPDC5	ENSG00000100150	1934.31	-0.155034	0.0504173	0.000821225	0.00591904
DEPDC7	ENSG00000121690	199.562	0.0137787	0.0931765	0.82269	0.90564
DEPTOR	ENSG00000155792	529.685	0.157965	0.099301	0.0323114	0.0997047
DERA	ENSG00000023697	1161.4	0.0203042	0.0636335	0.699466	0.828957
DERL1	ENSG00000136986	4221.71	0.0599992	0.0588668	0.256144	0.444456
DERL2	ENSG00000072849	2602.23	0.0869439	0.0625566	0.109029	0.243512
DERL3	ENSG00000099958	857.622	0.281704	0.105629	0.000952933	0.00668716
DES	ENSG00000175084	5.09419	0.00749365	0.120872	0.681805
DESI1	ENSG00000100418	3925.52	-0.0657485	0.0579753	0.195463	0.368468
DESI2	ENSG00000121644	5339.74	0.116252	0.0458321	0.00618113	0.0287903
DET1	ENSG00000140543	1284.06	0.0598295	0.0575311	0.234923	0.419189
DEUP1	ENSG00000165325	4.05765	0.0223463	0.124255	0.0939247
DEXI	ENSG00000182108	2847.84	0.06811	0.0506753	0.140195	0.291861
DFFA	ENSG00000160049	7413.52	-0.128901	0.0379416	0.000334496	0.00290373
DFFB	ENSG00000169598	843.997	0.146666	0.114901	0.0502795	0.139318
DFFBP1	ENSG00000232303	33.2027	0.0333262	0.120072	0.410169	0.598854
DFNA5	ENSG00000105928	2734.57	0.210035	0.0513665	1.04878e-05	0.000168804
DFNB59	ENSG00000204311	220.834	-0.0361816	0.103402	0.541545	0.713008
DGAT1	ENSG00000185000	4058.53	-0.119804	0.0516211	0.0105239	0.0430546
DGAT2	ENSG00000062282	183.627	0.137449	0.12352	0.0744292	0.185673
DGCR11	ENSG00000273311	166.359	0.0728284	0.108467	0.269903	0.459781
DGCR12	ENSG00000281530	12.6487	-0.0191563	0.121153	0.461983
DGCR14	ENSG00000100056	3335.55	0.0807409	0.0536888	0.093209	0.217889
DGCR2	ENSG00000070413	11267.2	-0.101687	0.049614	0.023964	0.0802096
DGCR5	ENSG00000237517	2.03622	0.0023875	0.12164	0.780258
DGCR6	ENSG00000183628	2386.71	0.0503385	0.0573309	0.321591	0.51322
DGCR6L	ENSG00000128185	3014.2	-0.00834372	0.0536944	0.872367	0.933957
DGCR8	ENSG00000128191	4914.05	-0.232281	0.0680595	0.000116048	0.00122344
DGCR9	ENSG00000273032	1980.68	-0.224501	0.069846	0.000260039	0.00235454
DGKA	ENSG00000065357	633.787	-0.063274	0.0942113	0.327717	0.519654
DGKB	ENSG00000136267	959.412	-0.355535	0.0746868	1.82379e-07	5.40003e-06
DGKD	ENSG00000077044	8801.78	-0.140602	0.0673966	0.014634	0.0556508
DGKE	ENSG00000153933	2888.53	0.0516875	0.0654572	0.355001	0.545996
DGKG	ENSG00000058866	238.115	-0.373932	0.188204	0.00288837	0.0159943
DGKH	ENSG00000102780	1345.32	-0.0570068	0.0728616	0.333599	0.525572
DGKI	ENSG00000157680	2909.91	-0.0942237	0.0939832	0.162037	0.322915
DGKK	ENSG00000274588	35.6085	0.0570108	0.129766	0.214529	0.392832
DGKQ	ENSG00000145214	2235.03	-0.00877194	0.0501766	0.838716	0.914715
DGKZ	ENSG00000149091	8145.76	0.118696	0.0392318	0.00140017	0.0090944
DGKZP1	ENSG00000179611	5.18306	0.00572109	0.120767	0.752344
DGUOK	ENSG00000114956	4496.8	0.0546057	0.0448835	0.18588	0.355645
DHCR24	ENSG00000116133	51940.4	0.0635377	0.0360136	0.0690055	0.175531
DHCR7	ENSG00000172893	35415.7	0.210658	0.0409589	1.73995e-07	5.20289e-06
DHDDS	ENSG00000117682	2898.07	-0.03967	0.052096	0.398596	0.58798
DHDH	ENSG00000104808	81.1236	0.148589	0.193678	0.0552746	0.149406
DHFR	ENSG00000228716	8473.88	-0.351391	0.0698076	5.0368e-08	1.76934e-06
DHFR2	ENSG00000178700	1941.17	-0.102324	0.0491959	0.0224814	0.0767313
DHFRP1	ENSG00000188985	29.5087	-0.00098728	0.121918	1	1
DHH	ENSG00000139549	13.6583	-0.0145022	0.12019	0.576811
DHODH	ENSG00000102967	639.981	-0.0242315	0.116649	0.567139	0.73185
DHPS	ENSG00000095059	11758.7	0.0903133	0.0515344	0.0517867	0.142512
DHRS1	ENSG00000157379	830.191	0.0024999	0.0718692	0.966814	0.983892
DHRS11	ENSG00000278535	986.389	-0.0945334	0.0678691	0.0970425	0.224214
DHRS12	ENSG00000102796	334.61	-0.0873373	0.091903	0.186609	0.356602
DHRS13	ENSG00000167536	1980.5	-0.0489398	0.0574083	0.333189	0.525291
DHRS2	ENSG00000100867	136.993	0.550077	0.19312	0.00022672	0.00210446
DHRS3	ENSG00000162496	401.628	-0.0481046	0.0885234	0.452202	0.637825
DHRS4	ENSG00000157326	327.431	-0.0274481	0.0861741	0.660418	0.800511
DHRS4-AS1	ENSG00000215256	1444.83	0.0600805	0.0572413	0.234847	0.419189
DHRS4L1	ENSG00000225766	1.90684	-0.00856898	0.121964	0.394928
DHRS4L2	ENSG00000187630	206.568	0.2842	0.174951	0.00867473	0.0370671
DHRS7	ENSG00000100612	2163.55	0.158969	0.0665252	0.00578241	0.0273775
DHRS7B	ENSG00000109016	644.292	0.106049	0.0871641	0.107194	0.240916
DHRSX	ENSG00000169084	2053.16	-0.256273	0.0630138	8.27269e-06	0.000139565
DHRSX-IT1	ENSG00000223571	7.08212	0.00320078	0.12028	0.874708
DHTKD1	ENSG00000181192	4589.48	-0.144934	0.056713	0.00424585	0.0215252
DHX15	ENSG00000109606	20795.9	0.00255411	0.0359458	0.977842	0.989492
DHX16	ENSG00000204560	3267	-0.099545	0.0652172	0.0739141	0.184798
DHX29	ENSG00000067248	4621.45	0.00756337	0.0440493	0.855277	0.924876
DHX30	ENSG00000132153	16455.5	0.0107713	0.0366436	0.771583	0.874496
DHX32	ENSG00000089876	2766.2	-0.0305455	0.0536515	0.528999	0.703634
DHX33	ENSG00000005100	5173.9	-0.171844	0.0430977	2.2603e-05	0.000321218
DHX34	ENSG00000134815	1319.31	-0.148471	0.0743877	0.0171569	0.0627169
DHX35	ENSG00000101452	2244.37	-0.137953	0.0511149	0.00308541	0.0168381
DHX36	ENSG00000174953	12054.7	0.0615119	0.0382224	0.0901891	0.212699
DHX37	ENSG00000150990	2208.24	0.00470253	0.0562316	0.921434	0.961674
DHX38	ENSG00000140829	9635.31	0.0139535	0.04823	0.753745	0.864132
DHX40	ENSG00000108406	11230.2	-0.0866579	0.0386421	0.0179069	0.0647176
DHX57	ENSG00000163214	6147.64	-0.0243655	0.0479438	0.585841	0.747212
DHX58	ENSG00000108771	66.3881	0.115859	0.172627	0.0713775	0.180272
DHX8	ENSG00000067596	7370.13	-0.0642796	0.0379876	0.0733795	0.183821
DHX9	ENSG00000135829	24621.4	0.0426326	0.0387234	0.244785	0.430741
DIABLO	ENSG00000184047	5418.86	0.207645	0.0560223	4.70815e-05	0.000584192
DIAPH1	ENSG00000131504	7740.72	-0.0536353	0.04897	0.229723	0.412745
DIAPH2	ENSG00000147202	982.324	-0.287858	0.070499	6.16145e-06	0.000109928
DIAPH3	ENSG00000139734	1558.52	-0.0465151	0.0631246	0.389436	0.579669
DICER1	ENSG00000100697	11858.7	-0.124368	0.0457605	0.00325312	0.017542
DICER1-AS1	ENSG00000235706	1089.24	0.158723	0.0954835	0.0282658	0.0906022
DIDO1	ENSG00000101191	11575.4	-0.133454	0.0403206	0.000440351	0.00362273
DIEXF	ENSG00000117597	2084.38	-0.00536899	0.0475271	0.89867	0.949141
DIMT1	ENSG00000086189	1797.7	0.0469416	0.0586555	0.348775	0.54026
DIO2	ENSG00000211448	161.556	0.000533968	0.104182	0.994474	0.997285
DIO2-AS1	ENSG00000258766	1.07213	0.00382393	0.121809	0.591466
DIO3	ENSG00000197406	38.3941	0.0798366	0.147634	0.100344	0.229845
DIO3OS	ENSG00000258498	10.6987	0.00274381	0.119952	0.903793
DIP2A	ENSG00000160305	5298.54	-0.160894	0.0657849	0.00623124	0.0289718
DIP2A-IT1	ENSG00000223692	0.823894	-0.00484508	0.121984	0.487244
DIP2B	ENSG00000066084	18528.9	-0.151389	0.045517	0.000327622	0.00285777
DIP2C	ENSG00000151240	11771.9	-0.0351589	0.0348358	0.290533	0.481851
DIRAS1	ENSG00000176490	21396	0.0924573	0.0386306	0.0112824	0.0454791
DIRAS2	ENSG00000165023	4836.22	0.119561	0.0426088	0.00273777	0.0152679
DIRAS3	ENSG00000162595	665.013	0.0560516	0.0770876	0.360148	0.550755
DIRC2	ENSG00000138463	1448.98	-0.243943	0.0585788	5.8859e-06	0.000105637
DIRC3	ENSG00000231672	25.5819	0.0170815	0.119808	0.564795	0.730358
DIRC3-AS1	ENSG00000233143	36.5467	-0.164108	0.289026	0.0196012	0.069313
DIS3	ENSG00000083520	8840.68	0.0918494	0.0406966	0.0177461	0.0642603
DIS3L	ENSG00000166938	791.505	-0.104354	0.0735161	0.0824965	0.199738
DIS3L2	ENSG00000144535	3064.6	0.0146688	0.0494581	0.746482	0.859838
DISC1	ENSG00000162946	852.068	-0.206945	0.0927222	0.0042566	0.0215473
DISP1	ENSG00000154309	778.401	-0.0231937	0.0741897	0.691833	0.823472
DISP2	ENSG00000140323	8712.73	-0.0611216	0.0746071	0.285787	0.476338
DISP3	ENSG00000204624	9444.07	0.117845	0.0375036	0.000940153	0.00661802
DIXDC1	ENSG00000150764	8763.26	0.0840669	0.0462229	0.0455324	0.129143
DKC1	ENSG00000130826	5338.46	-0.0720411	0.0390667	0.0504547	0.139653
DKFZP434A062	ENSG00000262075	6.91152	-0.0235966	0.123489	0.253164
DKFZP434H168	ENSG00000261439	75.5243	0.0961449	0.147247	0.121303	0.26354
DKFZP434K028	ENSG00000124915	5.42228	-0.00104464	0.120386	0.954605
DKFZP434L187	ENSG00000225930	79.9015	-0.0511758	0.117576	0.35164	0.543342
DKFZp779M0652	ENSG00000205106	2.33939	0.0144534	0.12275	0.147345
DKK1	ENSG00000107984	3.46231	0.00310265	0.121161	0.825059
DKK2	ENSG00000155011	6.13796	0.021759	0.123447	0.231358
DKK3	ENSG00000050165	22005.6	0.114349	0.0467562	0.00812124	0.0352854
DKKL1	ENSG00000104901	293.269	0.36801	0.117199	0.000149037	0.00148881
DLAT	ENSG00000150768	4271.59	-0.0532368	0.0480095	0.232805	0.416549
DLC1	ENSG00000164741	1140.2	0.342753	0.15069	0.0017918	0.0110595
DLD	ENSG00000091140	6999.84	0.00837792	0.04405	0.833512	0.911672
DLEC1	ENSG00000008226	84.1779	-0.0524887	0.137508	0.0145808	0.0555154
DLEU1	ENSG00000176124	625.405	-0.053014	0.103861	0.39743	0.586847
DLEU1_2	ENSG00000273541	65.0931	-0.0138095	0.112119	0.761364	0.868299
DLEU2	ENSG00000231607	762.815	-0.0988737	0.0770979	0.109941	0.245155
DLEU2L	ENSG00000116652	382.794	0.00490579	0.0806058	0.937417	0.969629
DLEU7	ENSG00000186047	31.7222	0.0377217	0.12343	0.32059	0.512077
DLG1	ENSG00000075711	6135.36	-0.135644	0.0363322	9.01365e-05	0.000995412
DLG1-AS1	ENSG00000227375	0.796179	0.00249341	0.121814	0.696444
DLG2	ENSG00000150672	7162.72	-0.185974	0.0420234	2.8675e-06	5.84188e-05
DLG3	ENSG00000082458	9631.43	0.02718	0.0452808	0.593239	0.751994
DLG4	ENSG00000132535	35880	0.251848	0.0339845	5.89247e-14	6.62116e-12
DLG5	ENSG00000151208	19226	-0.22804	0.0495363	8.21232e-07	1.97565e-05
DLG5-AS1	ENSG00000233871	115.625	-0.425299	0.283932	0.00519707	0.0251698
DLGAP1	ENSG00000170579	9740.26	-0.39531	0.0483299	3.93172e-17	7.25803e-15
DLGAP1-AS1	ENSG00000177337	120.408	-0.0338012	0.109448	0.523171	0.698295
DLGAP1-AS2	ENSG00000262001	148.522	-0.14483	0.143871	0.0677224	0.173406
DLGAP1-AS3	ENSG00000263724	1.4006	0.00618681	0.121915	0.371787
DLGAP2	ENSG00000198010	551.7	-0.250933	0.133225	0.00724496	0.0324473
DLGAP3	ENSG00000116544	3819.74	-0.197018	0.0507175	2.87801e-05	0.000388843
DLGAP4	ENSG00000080845	18405.4	0.049771	0.0446956	0.22498	0.406483
DLGAP4-AS1	ENSG00000232907	3.80837	0.013943	0.1222	0.378163
DLGAP5	ENSG00000126787	4477.97	-0.236173	0.0510363	7.21844e-07	1.7698e-05
DLK1	ENSG00000185559	1657.48	0.0202078	0.0603021	0.698557	0.828152
DLK2	ENSG00000171462	769.301	-0.0742204	0.0712675	0.203744	0.379368
DLL1	ENSG00000198719	10442.6	-0.200668	0.0362614	7.53034e-09	3.27479e-07
DLL3	ENSG00000090932	4734.99	0.0436122	0.0406876	0.258701	0.447221
DLL4	ENSG00000128917	229.689	-0.0490939	0.0957946	0.438061	0.625886
DLST	ENSG00000119689	9746.7	-0.104788	0.0360803	0.00218002	0.0128173
DLX1	ENSG00000144355	102.919	-0.104898	0.153578	0.104105	0.235803
DLX2	ENSG00000115844	43.3841	0.0236205	0.116766	0.56692	0.731825
DLX3	ENSG00000064195	3.08882	0.00498129	0.121212	0.7315
DLX4	ENSG00000108813	6.25798	-0.00507413	0.12087	0.759061
DLX5	ENSG00000105880	1.15947	0.000633559	0.121624	0.939279
DLX6	ENSG00000006377	2.97363	-0.00872047	0.121591	0.524503
DLX6-AS1	ENSG00000231764	10.8771	-0.0157679	0.122385	0.31501
DMAP1	ENSG00000178028	3879.11	-0.126632	0.0475968	0.00384171	0.0198686
DMBT1	ENSG00000187908	1.73759	-0.00755401	0.121935	0.409988
DMBX1	ENSG00000197587	27.5158	-0.75346	0.526622	0.00344854	0.0183072
DMC1	ENSG00000100206	43.6239	-0.116138	0.19774	0.0268675	0.0872482
DMD	ENSG00000198947	6722.7	-0.345387	0.0492014	2.44183e-13	2.50995e-11
DMGDH	ENSG00000132837	138.293	-0.345718	0.235068	0.00742197	0.0330307
DMKN	ENSG00000161249	12.7835	-0.0444612	0.130295	0.121352
DMP1	ENSG00000152592	1.60483	-0.00320999	0.121518	0.759579
DMPK	ENSG00000104936	6627.29	-0.0429397	0.0528602	0.371766	0.562249
DMRT1	ENSG00000137090	11.9304	0.021447	0.121748	0.407669
DMRT2	ENSG00000173253	9.48914	0.0117613	0.120488	0.613558
DMRT3	ENSG00000064218	1060.17	-0.103078	0.0623177	0.0546908	0.148328
DMRTA1	ENSG00000176399	203.333	0.0441763	0.0971236	0.474211	0.65734
DMRTA2	ENSG00000142700	10223	-0.171015	0.0323952	4.41436e-08	1.56282e-06
DMRTC1	ENSG00000269502	335.21	0.0355916	0.119931	0.406473	0.595488
DMRTC1B	ENSG00000184911	131.703	-0.0083555	0.120674	0.668639	0.806745
DMTF1	ENSG00000135164	9619.18	0.00416441	0.0403755	0.914674	0.957509
DMTN	ENSG00000158856	11090.6	0.128067	0.0476855	0.00417314	0.0212307
DMWD	ENSG00000185800	6775.17	-0.0605071	0.0451742	0.146328	0.301163
DMXL1	ENSG00000172869	5133.66	0.130852	0.0763839	0.0364088	0.109196
DMXL2	ENSG00000104093	12530.1	-0.0577743	0.0505666	0.206906	0.383557
DNA2	ENSG00000138346	1460.45	-0.400086	0.0766516	1.63295e-08	6.56483e-07
DNAAF1	ENSG00000154099	23.0942	0.000492817	0.118486	0.986902	0.994212
DNAAF2	ENSG00000165506	2199.92	-0.0015115	0.0516181	0.973425	0.987121
DNAAF3	ENSG00000167646	164.941	-0.0934947	0.123738	0.169279	0.332872
DNAAF5	ENSG00000164818	2309.45	-0.171376	0.0770728	0.00715741	0.0321941
DNAH1	ENSG00000114841	325.183	0.0138018	0.105545	0.779139	0.87948
DNAH10	ENSG00000197653	42.9594	-0.0308348	0.119821	0.430201	0.61881
DNAH10OS	ENSG00000250091	5239.08	0.0200052	0.043875	0.626027	0.776301
DNAH11	ENSG00000105877	111.995	-0.0314956	0.123927	0.286537	0.477267
DNAH12	ENSG00000174844	21.9405	0.024531	0.123288	0.27529	0.465837
DNAH14	ENSG00000185842	1137.12	-0.0297454	0.0649339	0.587401	0.748149
DNAH17	ENSG00000187775	18.965	0.0196139	0.123129	0.213791
DNAH17-AS1	ENSG00000267432	8.47295	-0.0321745	0.126635	0.0945236
DNAH2	ENSG00000183914	1553.21	0.282602	0.0940462	0.000342354	0.00295352
DNAH3	ENSG00000158486	17.8473	0.000745761	0.119292	0.947293
DNAH5	ENSG00000039139	173.756	0.133335	0.200289	0.046638	0.131526
DNAH6	ENSG00000115423	762.193	-0.0252253	0.093127	0.671037	0.808453
DNAH7	ENSG00000118997	181.759	-0.0236088	0.105501	0.663321	0.8029
DNAH8	ENSG00000124721	4.66954	-0.00689979	0.121207	0.634661
DNAH9	ENSG00000007174	101.049	0.0200861	0.103367	0.722443	0.844352
DNAI1	ENSG00000122735	239.684	-0.202301	0.154264	0.0264453	0.0862331
DNAI2	ENSG00000171595	10.4746	-0.00167714	0.119431	0.941076
DNAJA1	ENSG00000086061	29617.6	0.121997	0.0447748	0.00344625	0.0183048
DNAJA2	ENSG00000069345	10344.1	0.175441	0.0368166	6.36355e-07	1.59671e-05
DNAJA3	ENSG00000103423	5527.91	0.104069	0.0408198	0.00666325	0.0304945
DNAJA4	ENSG00000140403	138.018	0.505164	0.18522	0.000351909	0.00301724
DNAJB1	ENSG00000132002	8355.6	0.130806	0.0439391	0.00143487	0.00927359
DNAJB11	ENSG00000090520	4644.49	0.206092	0.0475537	3.74318e-06	7.335e-05
DNAJB12	ENSG00000148719	2651.3	-0.209445	0.0491527	4.68713e-06	8.75076e-05
DNAJB13	ENSG00000187726	61.3437	0.0199352	0.111533	0.670867	0.808339
DNAJB14	ENSG00000164031	4486.84	0.0798993	0.0839279	0.213927	0.392391
DNAJB2	ENSG00000135924	7908.73	0.181412	0.0560888	0.000364084	0.0030954
DNAJB4	ENSG00000162616	2067.57	0.0319769	0.0498066	0.468832	0.653032
DNAJB5	ENSG00000137094	17436.2	0.134946	0.0403051	0.000377562	0.00318585
DNAJB5-AS1	ENSG00000281491	2.56978	-0.012161	0.122257	0.296957
DNAJB6	ENSG00000105993	15924.4	0.134976	0.0535585	0.00426276	0.021561
DNAJB8-AS1	ENSG00000242049	2.00612	-0.00320465	0.121482	0.769747
DNAJB9	ENSG00000128590	2912.94	0.170269	0.0628846	0.00215732	0.0127127
DNAJC1	ENSG00000136770	2123.82	0.0954269	0.051891	0.0412862	0.120217
DNAJC10	ENSG00000077232	10868.3	-0.126377	0.0611821	0.0161764	0.0599932
DNAJC11	ENSG00000007923	4458.11	-0.210989	0.0498273	5.51321e-06	0.000100445
DNAJC12	ENSG00000108176	1124.84	0.362568	0.0974367	1.94209e-05	0.000283571
DNAJC13	ENSG00000138246	6071.37	-0.0167062	0.0529047	0.721126	0.8433
DNAJC14	ENSG00000135392	2733.81	0.0597743	0.0504727	0.196197	0.369306
DNAJC15	ENSG00000120675	221.122	-0.0278686	0.11202	0.58672	0.747753
DNAJC16	ENSG00000116138	1675.49	-0.0244719	0.0630711	0.651437	0.795166
DNAJC17	ENSG00000104129	1083.01	-0.215439	0.100575	0.00583712	0.0275716
DNAJC18	ENSG00000170464	7886.78	0.0792084	0.0484193	0.0682983	0.17428
DNAJC19	ENSG00000205981	1801.36	0.0743213	0.0739399	0.213849	0.392288
DNAJC19P5	ENSG00000225808	39.2375	-0.0021926	0.11295	0.956781	0.979137
DNAJC2	ENSG00000105821	2642.85	0.0806806	0.0521031	0.0860983	0.205928
DNAJC21	ENSG00000168724	2687.59	-0.0963363	0.0496684	0.0335778	0.102715
DNAJC22	ENSG00000178401	7.93626	0.0358164	0.128324	0.0587202
DNAJC24	ENSG00000170946	2841.66	-0.0667673	0.0500748	0.1424	0.295006
DNAJC25	ENSG00000059769	815.054	0.262199	0.0937343	0.000739869	0.00547703
DNAJC25-GNG10	ENSG00000244115	572.392	0.0489728	0.0925309	0.436032	0.624664
DNAJC27	ENSG00000115137	1601.7	0.011647	0.0612212	0.831423	0.910323
DNAJC27-AS1	ENSG00000224165	186.775	-0.0663769	0.112863	0.292137	0.483537
DNAJC28	ENSG00000177692	202.469	-0.0672325	0.111668	0.291832	0.48312
DNAJC3	ENSG00000102580	1636.68	0.0447544	0.0555005	0.365108	0.555522
DNAJC3-AS1	ENSG00000247400	328.336	-0.0910877	0.0996845	0.181275	0.349547
DNAJC30	ENSG00000176410	353.108	-0.084184	0.0972049	0.211467	0.38926
DNAJC4	ENSG00000110011	1685.63	0.0484536	0.0604153	0.356525	0.547337
DNAJC5	ENSG00000101152	18033.4	0.00673585	0.0370284	0.885513	0.941456
DNAJC5B	ENSG00000147570	29.2999	-0.0107054	0.116462	0.765323	0.870861
DNAJC5G	ENSG00000163793	1.92809	0.00147358	0.121376	0.900714
DNAJC6	ENSG00000116675	9894.78	0.018896	0.0470076	0.663829	0.803139
DNAJC7	ENSG00000168259	6714.8	-0.0024137	0.041662	0.960247	0.980992
DNAJC8	ENSG00000126698	10319.2	0.0556399	0.0478972	0.225663	0.40727
DNAJC9	ENSG00000213551	3968.2	-0.17622	0.0539908	0.000340952	0.00294704
DNAJC9-AS1	ENSG00000227540	108.654	-0.0316449	0.106739	0.573593	0.736993
DNAJC9-AS1	ENSG00000236756	1.50545	0.00146091	0.121741	0.832892
DNAL1	ENSG00000119661	3040.85	-0.108417	0.0763525	0.0793053	0.194221
DNAL4	ENSG00000100246	2015.29	0.103661	0.0505911	0.0240582	0.0804206
DNALI1	ENSG00000163879	2391.07	-0.18496	0.0544351	0.000205843	0.00194561
DNASE1	ENSG00000213918	3576.99	-0.0363138	0.0530219	0.440323	0.628026
DNASE1L1	ENSG00000013563	1039.44	-0.0645074	0.0727976	0.275352	0.465855
DNASE1L2	ENSG00000167968	64.4769	-0.0458596	0.120115	0.351371	0.543164
DNASE2	ENSG00000105612	1817.25	0.0098216	0.0516948	0.832746	0.911111
DNASE2B	ENSG00000137976	11.7303	0.00320011	0.119215	0.899226
DND1	ENSG00000256453	93.5833	-0.0359303	0.109455	0.51394	0.690933
DND1P1	ENSG00000264070	35.6768	-0.0460586	0.125265	0.274737	0.465251
DNER	ENSG00000187957	32101.9	0.0429451	0.032414	0.173803	0.339261
DNHD1	ENSG00000179532	2143.85	-0.10489	0.057331	0.0492352	0.137057
DNLZ	ENSG00000213221	643.922	0.182543	0.0840395	0.0077284	0.0340533
DNM1	ENSG00000106976	15636.6	-0.145543	0.0510198	0.0018395	0.0112389
DNM1L	ENSG00000087470	12529.2	0.0207838	0.0321092	0.502449	0.682498
DNM1P34	ENSG00000260357	4.036	-0.0127847	0.122558	0.129748
DNM1P35	ENSG00000246877	20.3408	-0.00227719	0.116679	0.942253	0.971812
DNM1P41	ENSG00000280038	60.0187	-0.0546555	0.121959	0.300589	0.491998
DNM1P46	ENSG00000182397	41.3574	-0.0175664	0.116343	0.650632	0.794698
DNM1P47	ENSG00000259660	409.771	-0.115199	0.095269	0.0951585	0.22116
DNM1P51	ENSG00000235370	525.171	0.0792032	0.14595	0.108905	0.243385
DNM2	ENSG00000079805	11631.9	-0.00205135	0.0347364	0.950163	0.975992
DNM3	ENSG00000197959	5444.04	-0.225883	0.066448	0.000128527	0.00132489
DNM3OS	ENSG00000230630	0.885517	-0.0040394	0.12186	0.528785
DNMBP	ENSG00000107554	1697.4	-0.120542	0.0600454	0.022744	0.0773425
DNMT1	ENSG00000130816	12226.1	-0.333334	0.0663682	5.82223e-08	1.99867e-06
DNMT3A	ENSG00000119772	16469.9	-0.111268	0.0500803	0.0147676	0.0560087
DNMT3B	ENSG00000088305	1998.28	-0.0683275	0.0553265	0.188024	0.358336
DNPEP	ENSG00000123992	3485.68	-0.0468926	0.0483418	0.290328	0.481643
DNPH1	ENSG00000112667	1856.53	-0.00819398	0.0549542	0.842941	0.917989
DNTTIP1	ENSG00000101457	2288.82	0.060709	0.0493302	0.176913	0.343447
DNTTIP2	ENSG00000067334	5246.33	0.0188887	0.0551772	0.695176	0.825848
DOC2A	ENSG00000149927	2542.32	-0.0471733	0.0529821	0.322278	0.513727
DOC2B	ENSG00000272636	8709.18	0.0885955	0.0442198	0.0307736	0.0964862
DOC2GP	ENSG00000231793	77.1577	-0.0316717	0.11409	0.521968	0.697307
DOCK1	ENSG00000150760	2386.29	-0.342187	0.0821796	3.2941e-06	6.55594e-05
DOCK10	ENSG00000135905	101.327	0.0342697	0.109786	0.534963	0.708079
DOCK11	ENSG00000147251	2951.85	-0.00499009	0.0487846	0.91099	0.955903
DOCK2	ENSG00000134516	1.71337	0.0056645	0.121742	0.592084
DOCK3	ENSG00000088538	7542.35	-0.36176	0.0527478	8.83608e-13	8.88076e-11
DOCK4	ENSG00000128512	5833.38	0.103066	0.0462247	0.0152118	0.0572598
DOCK5	ENSG00000147459	158.932	-0.061231	0.127508	0.237182	0.422038
DOCK6	ENSG00000130158	681.6	-0.0896469	0.091151	0.17625	0.342633
DOCK7	ENSG00000116641	11195.3	0.0613411	0.0464018	0.152101	0.309315
DOCK8	ENSG00000107099	10.8122	0.0182265	0.121332	0.450756
DOCK9	ENSG00000088387	4202.37	-0.258121	0.0693526	3.75198e-05	0.000483111
DOCK9-AS2	ENSG00000260992	29.2475	-0.00684925	0.115546	0.852944	0.923597
DOHH	ENSG00000129932	1731.08	0.136101	0.0608435	0.0108486	0.0440668
DOK1	ENSG00000115325	805.846	-0.0231753	0.0625267	0.664285	0.803475
DOK2	ENSG00000147443	0.761653	0.00311499	0.121911	0.82477
DOK3	ENSG00000146094	83.6107	-0.0990274	0.150867	0.110191	0.245473
DOK4	ENSG00000125170	9411.7	0.1314	0.0423282	0.00118224	0.00795087
DOK5	ENSG00000101134	8010.12	-0.0652504	0.041561	0.0952412	0.221221
DOK6	ENSG00000206052	11620.2	-0.330488	0.0925485	3.67958e-05	0.00047582
DOK7	ENSG00000175920	8.80968	0.0138151	0.121382	0.462186
DOLK	ENSG00000175283	986.81	-0.114277	0.0616297	0.0325445	0.100232
DOLPP1	ENSG00000167130	2639.08	0.131926	0.0512716	0.00465007	0.0231175
DONSON	ENSG00000159147	2701.46	-0.0345675	0.0631157	0.50789	0.686665
DOPEY1	ENSG00000083097	7149.27	-0.079847	0.0497101	0.077123	0.190242
DOPEY2	ENSG00000142197	6083.81	-0.20027	0.0780031	0.00225013	0.0131017
DOT1L	ENSG00000104885	14200.7	-0.219925	0.048219	1.02463e-06	2.42944e-05
DPAGT1	ENSG00000172269	1580.38	-0.0122468	0.0679674	0.822464	0.905556
DPCD	ENSG00000166171	879.315	-0.383818	0.0837378	3.9082e-07	1.05241e-05
DPCR1	ENSG00000168631	0.916983	-0.00128764	0.121673	0.86536
DPF1	ENSG00000011332	9117.19	0.166634	0.0471501	0.000146984	0.00147399
DPF2	ENSG00000133884	9164.72	-0.0206516	0.0412509	0.584811	0.746266
DPF3	ENSG00000205683	2084.05	0.169768	0.0608923	0.00174414	0.010817
DPH1	ENSG00000108963	3110.1	0.0556383	0.0585273	0.28056	0.470893
DPH2	ENSG00000132768	1895.91	0.035628	0.0508883	0.440638	0.628298
DPH3	ENSG00000154813	3933.72	0.123947	0.0561656	0.013488	0.0523854
DPH5	ENSG00000117543	3924.07	0.0200528	0.0670173	0.723639	0.845196
DPH6	ENSG00000134146	482.902	0.0397033	0.105481	0.502174	0.682365
DPH6-AS1	ENSG00000248079	2.73855	0.0168139	0.12305	0.173592
DPH7	ENSG00000148399	2624.26	0.0289059	0.052472	0.542884	0.714021
DPM1	ENSG00000000419	3423.75	0.169217	0.05208	0.000337246	0.00292199
DPM2	ENSG00000136908	2300.41	-0.00994621	0.0459112	0.814286	0.90044
DPM3	ENSG00000179085	1025.15	0.00930809	0.0657121	0.860375	0.927871
DPP10	ENSG00000175497	2596.16	-0.347628	0.0568175	1.0808e-10	7.32312e-09
DPP10-AS1	ENSG00000235026	36.1507	-0.018216	0.114826	0.663493	0.803001
DPP3	ENSG00000254986	3298.66	0.240473	0.0738967	0.000204196	0.00193409
DPP4	ENSG00000197635	403.886	-0.187661	0.119207	0.0226996	0.0772495
DPP6	ENSG00000130226	4202.09	-0.189302	0.0487752	2.38417e-05	0.000333581
DPP7	ENSG00000176978	4088.8	0.0121202	0.0474395	0.783591	0.882247
DPP8	ENSG00000074603	3494.7	-0.123329	0.0541385	0.010915	0.0442926
DPP9	ENSG00000142002	3371.39	0.0204392	0.066547	0.717942	0.841374
DPP9-AS1	ENSG00000205790	3.60222	-0.00507456	0.121169	0.726919
DPPA2P4	ENSG00000261429	1.39324	0.00569831	0.121757	0.548947
DPPA3P1	ENSG00000227067	1.20556	0.00504761	0.121791	0.549786
DPPA4	ENSG00000121570	2.49258	0.00308141	0.121449	0.779761
DPRX	ENSG00000204595	1.59187	0.0137692	0.122657	0.191606
DPY19L1	ENSG00000173852	5286.89	-0.188909	0.042577	2.6841e-06	5.53053e-05
DPY19L1P1	ENSG00000229358	130.358	-0.0925105	0.122035	0.175299	0.341359
DPY19L1P2	ENSG00000231952	2.36081	0.000803787	0.12134	0.947582
DPY19L2	ENSG00000177990	1431.81	-0.115049	0.0844442	0.0863874	0.206369
DPY19L2P1	ENSG00000189212	391.681	-0.266043	0.128114	0.00436325	0.0219631
DPY19L2P2	ENSG00000170629	2361.19	-0.180681	0.0499978	8.54221e-05	0.000950998
DPY19L2P3	ENSG00000227855	44.7728	0.0489377	0.123089	0.305991	0.497272
DPY19L2P4	ENSG00000235436	119.427	-0.0581657	0.111286	0.34164	0.533962
DPY19L3	ENSG00000178904	7691.15	-0.270792	0.0568495	2.98665e-07	8.29977e-06
DPY19L4	ENSG00000156162	3569.81	-0.0863475	0.0555792	0.0753522	0.187072
DPY30	ENSG00000162961	3407.35	0.134418	0.0603353	0.0119457	0.0475698
DPYD	ENSG00000188641	249.699	-0.173307	0.148018	0.0418874	0.12142
DPYS	ENSG00000147647	1.06943	0.00332303	0.121743	0.608944
DPYSL2	ENSG00000092964	77612.4	-0.000387437	0.049471	0.993078	0.996662
DPYSL3	ENSG00000113657	189779	0.0898468	0.0317589	0.00380808	0.0197625
DPYSL4	ENSG00000151640	8935.08	-0.0634403	0.0486977	0.1668	0.329393
DPYSL5	ENSG00000157851	69866.9	-0.0757259	0.0355235	0.0240228	0.080347
DQX1	ENSG00000144045	11.7039	-0.0269629	0.123889	0.255876
DR1	ENSG00000117505	9328.66	0.111502	0.0460456	0.00885887	0.0376476
DRAIC	ENSG00000245750	120.386	0.0528428	0.113625	0.367396	0.55769
DRAM1	ENSG00000136048	702.518	-0.00620085	0.0761062	0.874636	0.934942
DRAM2	ENSG00000156171	3402	0.0610592	0.0666584	0.279966	0.470371
DRAP1	ENSG00000175550	9446.75	0.265923	0.0546775	2.11844e-07	6.14177e-06
DRAXIN	ENSG00000162490	32420.8	0.0571351	0.042179	0.148237	0.303951
DRC1	ENSG00000157856	103.704	0.0333423	0.107477	0.548464	0.718172
DRC3	ENSG00000171962	31.3497	0.0305842	0.122563	0.353084	0.544555
DRC7	ENSG00000159625	35.1227	0.0645186	0.139597	0.101121	0.230953
DRD1	ENSG00000184845	218.963	0.113813	0.113094	0.116782	0.256459
DRD2	ENSG00000149295	615.546	-0.360722	0.0923483	9.68856e-06	0.000158477
DRD3	ENSG00000151577	5.73631	0.00821172	0.12134	0.602807
DRD4	ENSG00000069696	314.456	0.0653504	0.102068	0.313331	0.504312
DRD5	ENSG00000169676	7.57255	0.0201504	0.12265	0.321895
DRG1	ENSG00000185721	4603.6	0.0619967	0.0548861	0.212001	0.389926
DRG2	ENSG00000108591	2736.1	-0.0564616	0.045706	0.181582	0.349952
DRGX	ENSG00000165606	1.38975	-0.00328021	0.121623	0.718561
DRICH1	ENSG00000189269	15.3191	-0.0196596	0.121257	0.44251
DROSHA	ENSG00000113360	9629	0.125086	0.0532464	0.009557	0.0398745
DRP2	ENSG00000102385	941.176	0.0146767	0.0620979	0.780449	0.880128
DSC1	ENSG00000134765	9.54518	-0.0197833	0.122329	0.353377
DSC2	ENSG00000134755	424.498	0.170024	0.0980865	0.0217105	0.0748265
DSC3	ENSG00000134762	42.6383	0.091133	0.157653	0.0787397	0.193045
DSCAM	ENSG00000171587	358.551	-0.0864986	0.0974256	0.199577	0.373994
DSCAML1	ENSG00000177103	2595.67	-0.0414951	0.0528202	0.379975	0.570436
DSCAS	ENSG00000265888	1.82755	-0.00958519	0.122034	0.354554
DSCC1	ENSG00000136982	838.189	-0.248816	0.0912058	0.000931918	0.00658054
DSCR3	ENSG00000157538	4937.31	-0.0400353	0.041971	0.311125	0.50255
DSCR9	ENSG00000230366	4.21301	0.0103287	0.121363	0.545039
DSE	ENSG00000111817	1223.7	-0.0601527	0.0628472	0.264753	0.454025
DSEL	ENSG00000171451	700.224	-0.144829	0.0801789	0.0253538	0.0834106
DSG1	ENSG00000134760	1.68689	-0.0123678	0.122476	0.208336
DSG2	ENSG00000046604	3643.2	-0.176941	0.0522218	0.000218527	0.0020452
DSN1	ENSG00000149636	1376.04	-0.224749	0.0712836	0.000319136	0.00280266
DSP	ENSG00000096696	77.3454	0.0462951	0.113331	0.410992	0.599618
DSPP	ENSG00000152591	1.8671	-0.00513081	0.121552	0.64867
DST	ENSG00000151914	22366.6	-0.0986691	0.047385	0.025324	0.083343
DSTN	ENSG00000125868	29597.5	0.227414	0.0550045	7.56576e-06	0.00013023
DSTNP2	ENSG00000248593	415.834	0.0884852	0.0818793	0.163253	0.324444
DSTYK	ENSG00000133059	4163.37	-0.0270066	0.043933	0.50515	0.684747
DTD1	ENSG00000125821	8463.73	0.139102	0.049515	0.00221088	0.012944
DTD2	ENSG00000129480	2380.27	-0.0165518	0.0483924	0.7593	0.867202
DTL	ENSG00000143476	2994.77	-0.30939	0.238899	0.0107758	0.0439004
DTNA	ENSG00000134769	5250.97	-0.440802	0.0431804	1.54254e-25	5.26531e-23
DTNB	ENSG00000138101	3393.89	-0.127246	0.0457838	0.00271389	0.0151862
DTNBP1	ENSG00000047579	1923.45	0.0857928	0.0564077	0.0845776	0.203308
DTWD1	ENSG00000104047	2908.85	-0.0206509	0.0626243	0.700764	0.829572
DTWD2	ENSG00000169570	616.548	0.0452783	0.0927257	0.502267	0.682427
DTX1	ENSG00000135144	9110.19	0.124347	0.0442342	0.00253828	0.0143995
DTX2	ENSG00000091073	578.881	-0.0125092	0.0827142	0.829594	0.909623
DTX2P1	ENSG00000186704	12.1731	0.00834555	0.119331	0.752708
DTX2P1-UPK3BP1-PMS2P11	ENSG00000265479	590.595	-0.034422	0.0806138	0.572981	0.736547
DTX3	ENSG00000178498	10756	-0.00898802	0.0331631	0.777658	0.878575
DTX3L	ENSG00000163840	77.9474	-0.13769	0.186669	0.0588622	0.156415
DTX4	ENSG00000110042	19927.2	-0.178698	0.0377269	4.53754e-07	1.19356e-05
DTYMK	ENSG00000168393	2655.79	-0.0765413	0.0507086	0.1072	0.240916
DUBR	ENSG00000243701	1133.09	0.0187486	0.0723684	0.751589	0.862988
DUOX1	ENSG00000137857	13.1576	0.0327183	0.124717	0.253971
DUOX2	ENSG00000140279	25.5018	0.0705903	0.14512	0.0747339	0.186125
DUOXA1	ENSG00000140254	26.0907	-0.0515052	0.130391	0.184172	0.353391
DUS1L	ENSG00000169718	2924.37	-0.08595	0.115803	0.207946	0.384713
DUS2	ENSG00000167264	992.466	-0.109603	0.07161	0.0642063	0.166914
DUS3L	ENSG00000141994	1775.94	-0.100194	0.0773809	0.106199	0.23911
DUS4L	ENSG00000105865	1167.42	-0.0564342	0.0606991	0.280812	0.471128
DUSP1	ENSG00000120129	4082.11	0.185029	0.0486777	4.38508e-05	0.00054976
DUSP10	ENSG00000143507	543.199	0.201809	0.0857834	0.00415014	0.0211433
DUSP11	ENSG00000144048	1360.13	0.0516513	0.0548844	0.289887	0.481045
DUSP12	ENSG00000081721	2543.88	0.157013	0.0486269	0.000474969	0.00384803
DUSP13	ENSG00000079393	4.18922	0.0302674	0.126552	0.061346
DUSP14	ENSG00000276023	1701.46	0.124241	0.057763	0.0139334	0.0536554
DUSP15	ENSG00000149599	471.424	0.0312497	0.0813348	0.621513	0.772822
DUSP16	ENSG00000111266	8933.74	0.0108921	0.0414291	0.788269	0.884871
DUSP18	ENSG00000167065	1704.59	-0.0538497	0.0609062	0.30698	0.498347
DUSP19	ENSG00000162999	383.336	0.341305	0.146833	0.00164547	0.010329
DUSP2	ENSG00000158050	181.56	0.390787	0.223645	0.0042631	0.021561
DUSP22	ENSG00000112679	4452.62	0.00327442	0.0431106	0.934131	0.967835
DUSP23	ENSG00000158716	794.385	0.192959	0.078908	0.00340814	0.0181343
DUSP26	ENSG00000133878	2017.03	0.24789	0.0783649	0.000261023	0.00236108
DUSP27	ENSG00000198842	5.55658	-0.00979479	0.121099	0.589381
DUSP28	ENSG00000188542	631.522	0.190099	0.0872625	0.00702531	0.0317182
DUSP3	ENSG00000108861	11429.3	0.110124	0.0396237	0.00329751	0.0177334
DUSP4	ENSG00000120875	13359.6	0.111812	0.0566521	0.0263805	0.0860909
DUSP5	ENSG00000138166	1753.91	0.153937	0.0683452	0.00892269	0.0378388
DUSP5P1	ENSG00000183929	113.601	-0.0228621	0.102488	0.687692	0.820722
DUSP6	ENSG00000139318	3960.24	-0.0450593	0.0426201	0.257265	0.445546
DUSP7	ENSG00000164086	2481.36	0.038393	0.0519583	0.414253	0.602964
DUSP8	ENSG00000184545	18019.8	0.134119	0.0490868	0.00305345	0.0167035
DUSP8P3	ENSG00000215097	52.1573	-0.046768	0.119498	0.354472	0.54558
DUSP8P4	ENSG00000215065	21.7607	-0.0605869	0.137457	0.109317	0.244065
DUSP8P5	ENSG00000235316	453.674	0.00785886	0.07554	0.89215	0.945259
DUSP9	ENSG00000130829	720.031	0.285616	0.0863325	0.000126164	0.0013035
DUT	ENSG00000128951	6647.48	0.0866534	0.0514763	0.0637792	0.166186
DUTP6	ENSG00000225171	67.3537	-0.00598432	0.10715	0.905859	0.953162
DUX4	ENSG00000260596	11.1438	0.0331956	0.127513	0.0587826
DUX4L10	ENSG00000278664	2.77274	0.00316445	0.121975	0.197435
DUX4L11	ENSG00000278761	3.02329	-0.00255171	0.121959	0.195841
DUX4L12	ENSG00000278790	2.31259	-0.00286145	0.121761	0.692605
DUX4L13	ENSG00000276046	1.45807	-0.00429946	0.121965	0.527001
DUX4L26	ENSG00000236138	10.1442	0.0174196	0.121257	0.470964
DUX4L34	ENSG00000282935	4.82923	-0.00986849	0.121247	0.55905
DUX4L37	ENSG00000283020	1.7678	0.0021388	0.121469	0.846853
DUX4L50	ENSG00000232815	15.891	0.000622779	0.118277	0.984394
DUX4L9	ENSG00000224807	1.04714	-0.00124509	0.121802	0.778127
DUXAP1	ENSG00000259056	5.77601	-0.0060628	0.120695	0.739018
DUXAP8	ENSG00000206195	0.912291	0.00105305	0.121726	0.882411
DUXAP9	ENSG00000225210	1.18811	-0.00385347	0.121746	0.614593
DVL1	ENSG00000107404	10270.1	0.00188207	0.0391792	0.958717	0.980272
DVL2	ENSG00000004975	5616.48	-0.164015	0.0449893	0.000104238	0.00112315
DVL3	ENSG00000161202	22454.7	-0.0296989	0.0386581	0.416229	0.605305
DXO	ENSG00000204348	1187.27	-0.0214285	0.0651313	0.695198	0.825848
DYDC1	ENSG00000170788	0.911835	0.00127076	0.121749	0.882006
DYDC2	ENSG00000133665	89.8567	-0.0065919	0.104144	0.902024	0.951193
DYM	ENSG00000141627	8657.05	-0.166283	0.0481155	0.000205001	0.00193968
DYNC1H1	ENSG00000197102	132855	0.0675741	0.0460273	0.111981	0.24851
DYNC1I1	ENSG00000158560	3059.65	0.0867034	0.0445904	0.0365141	0.10944
DYNC1I2	ENSG00000077380	22769.6	0.0891728	0.0494797	0.0549282	0.148757
DYNC1I2P1	ENSG00000225137	3.56239	0.00358945	0.121096	0.807352
DYNC1LI1	ENSG00000144635	10228.7	0.223704	0.0513894	2.95057e-06	5.9641e-05
DYNC1LI2	ENSG00000135720	18685.8	-0.0855259	0.0397653	0.0227314	0.0773242
DYNC2H1	ENSG00000187240	2686.53	-0.293425	0.0700728	3.80895e-06	7.42539e-05
DYNC2LI1	ENSG00000138036	2068.22	-0.139903	0.0618186	0.00976541	0.0405942
DYNLL1	ENSG00000088986	14255	0.116241	0.0521815	0.0295258	0.0934321
DYNLL2	ENSG00000264364	17737.6	0.0520519	0.0427105	0.189495	0.360139
DYNLRB1	ENSG00000125971	9285.06	0.0999716	0.034033	0.00213724	0.0126232
DYNLRB2	ENSG00000168589	13.6027	-0.0113527	0.119346	0.679359
DYNLT1	ENSG00000146425	7674.7	0.086819	0.0522847	0.0601614	0.15898
DYNLT3	ENSG00000165169	857.555	0.328261	0.0887841	2.42888e-05	0.000338788
DYNLT3P2	ENSG00000229758	1.34856	-0.00411419	0.121727	0.627061
DYRK1A	ENSG00000157540	7889.78	0.0587362	0.0480268	0.193623	0.365755
DYRK1B	ENSG00000105204	2554.3	-0.112646	0.0758989	0.0672096	0.172488
DYRK2	ENSG00000127334	19670.7	-0.0629417	0.0372493	0.0753989	0.187121
DYRK3	ENSG00000143479	3994.6	0.0549184	0.0383506	0.130803	0.278166
DYRK4	ENSG00000010219	1448.13	0.152745	0.0932454	0.0312207	0.0974994
DYSF	ENSG00000135636	23.0285	0.0158569	0.117729	0.650701	0.794698
DYX1C1	ENSG00000256061	290.425	-0.639135	0.134976	1.32287e-07	4.08397e-06
DYX1C1-CCPG1	ENSG00000261771	105.691	-0.00416433	0.120557	0.890185	0.943982
DZANK1	ENSG00000089091	747.218	-0.158114	0.0883934	0.022106	0.075771
DZIP1	ENSG00000134874	7141.4	-0.354986	0.0444698	2.00674e-16	3.30036e-14
DZIP1L	ENSG00000158163	504.848	-0.141375	0.107337	0.0562155	0.151167
DZIP3	ENSG00000198919	6603.76	0.00962618	0.0403442	0.81648	0.901877
E2F1	ENSG00000101412	4037	-0.449857	0.0709582	1.84986e-11	1.4363e-09
E2F2	ENSG00000007968	1614.23	-0.523779	0.0710971	1.14791e-14	1.46245e-12
E2F3	ENSG00000112242	5270.14	-0.174909	0.0452043	3.64449e-05	0.000471958
E2F3P2	ENSG00000203435	7.52812	-0.0083156	0.120759	0.668687
E2F4	ENSG00000205250	3490.86	-0.0302436	0.0455494	0.473267	0.656334
E2F5	ENSG00000133740	4117.88	0.000877792	0.0445088	0.987615	0.994376
E2F6	ENSG00000169016	3168.38	0.111547	0.045863	0.00822268	0.0356019
E2F7	ENSG00000165891	2085.42	-0.0770786	0.0647528	0.163495	0.324755
E2F8	ENSG00000129173	727.943	-0.380219	0.0947027	5.06588e-06	9.34218e-05
E4F1	ENSG00000167967	3164.87	0.178237	0.0467176	4.35212e-05	0.000547526
EAF1	ENSG00000144597	6309.57	-0.00546362	0.0418256	0.90314	0.95172
EAF1-AS1	ENSG00000249786	10.4729	-0.0199373	0.121689	0.417185
EAF2	ENSG00000145088	167.991	0.129936	0.138029	0.0889966	0.2106
EAPP	ENSG00000129518	2831.23	0.14053	0.0517259	0.00284042	0.0157723
EARS2	ENSG00000103356	2228.63	-0.103654	0.132629	0.138721	0.289549
EBAG9	ENSG00000147654	1538.04	0.0919886	0.0705648	0.120388	0.261993
EBAG9P1	ENSG00000233690	25.7474	-0.0368769	0.123172	0.326609	0.518169
EBF1	ENSG00000164330	228.29	-0.0724763	0.106104	0.269685	0.45962
EBF2	ENSG00000221818	608.13	-0.151148	0.0831548	0.0230286	0.0780314
EBF3	ENSG00000108001	1044.21	-0.0258583	0.0645229	0.599959	0.756577
EBF4	ENSG00000088881	4314.62	-0.112059	0.0679378	0.0512887	0.141572
EBI3	ENSG00000105246	0.962449	0.00697421	0.122032	0.323999
EBLN2	ENSG00000255423	184.708	-0.00902055	0.0928386	0.880158	0.938049
EBLN3P	ENSG00000281649	7621.46	-0.00350718	0.0381348	0.922418	0.962368
EBNA1BP2	ENSG00000117395	2999.24	0.0463179	0.0468877	0.275148	0.465684
EBP	ENSG00000147155	7070.05	0.157174	0.0521958	0.000975706	0.00681262
EBPL	ENSG00000123179	3619.42	0.282891	0.0807507	6.27044e-05	0.000737571
ECD	ENSG00000122882	2621.13	0.0401192	0.0500186	0.378596	0.569011
ECE1	ENSG00000117298	3328.84	0.0159362	0.0438627	0.702994	0.831124
ECE2	ENSG00000145194	5.18011	0.00250959	0.121405	0.826785
ECEL1	ENSG00000171551	2831.2	-0.282956	0.0701321	8.10825e-06	0.000137465
ECH1	ENSG00000104823	8199.11	0.135638	0.0470103	0.00180384	0.0110998
ECHDC1	ENSG00000093144	3489.44	0.0804995	0.0419968	0.0343061	0.104295
ECHDC2	ENSG00000121310	94.4285	-0.00747671	0.109268	0.878048	0.937265
ECHDC3	ENSG00000134463	885.052	0.18234	0.0852772	0.00824651	0.0356737
ECHS1	ENSG00000127884	3956.37	-0.0973267	0.044765	0.0189855	0.0677048
ECI1	ENSG00000167969	3588.13	-0.10701	0.0560529	0.0318691	0.0988003
ECI2	ENSG00000198721	4478.81	0.0251759	0.045525	0.551089	0.72014
ECM1	ENSG00000143369	98.5299	0.353883	0.259603	0.00824397	0.0356713
ECM2	ENSG00000106823	2.29516	-0.00152544	0.121367	0.893371
ECSIT	ENSG00000130159	6493.63	0.100319	0.0594048	0.0532139	0.145356
ECT2	ENSG00000114346	7593.59	-0.0162455	0.0512654	0.721229	0.8433
ECT2L	ENSG00000203734	5.30549	-0.00743346	0.12112	0.652088
EDA	ENSG00000158813	762.355	-0.0272472	0.0669867	0.624751	0.775569
EDA2R	ENSG00000131080	3036.14	0.172725	0.0499387	0.000180882	0.00175555
EDARADD	ENSG00000186197	103.79	-0.0140657	0.101479	0.803734	0.894736
EDC3	ENSG00000179151	7152.46	-0.00302376	0.0417223	0.935268	0.968409
EDC4	ENSG00000038358	8782.01	-0.123055	0.0434997	0.00236403	0.0136177
EDEM1	ENSG00000134109	3507.86	0.04735	0.0644552	0.388261	0.578657
EDEM2	ENSG00000088298	1003.3	0.0755586	0.061098	0.152843	0.310369
EDEM3	ENSG00000116406	5478.81	-0.0322259	0.0387203	0.384639	0.575083
EDF1	ENSG00000107223	12889.7	0.123139	0.0513084	0.00831033	0.0358637
EDIL3	ENSG00000164176	9933.24	0.223902	0.0495834	1.34757e-06	3.06653e-05
EDN1	ENSG00000078401	39.5546	0.0447934	0.123162	0.317785	0.50873
EDN2	ENSG00000127129	286.943	0.238795	0.127897	0.00830069	0.0358396
EDNRA	ENSG00000151617	32.3085	-0.00378645	0.11458	0.920403	0.960987
EDNRB	ENSG00000136160	1509.45	-0.030947	0.0616388	0.562015	0.728092
EDNRB-AS1	ENSG00000225579	8.46483	-0.0263482	0.123842	0.252354
EDRF1	ENSG00000107938	3778.62	0.0937153	0.0539733	0.0528212	0.144567
EEA1	ENSG00000102189	3121.41	0.00765964	0.0576159	0.880951	0.938481
EED	ENSG00000074266	2020.46	0.0468107	0.0503255	0.307876	0.499347
EEF1A1	ENSG00000156508	1.3992e+06	0.117657	0.0716897	0.0485544	0.135569
EEF1A1P1	ENSG00000223822	1.80163	0.00828054	0.121887	0.434809
EEF1A1P10	ENSG00000243746	9.88584	0.0191052	0.121595	0.423308
EEF1A1P11	ENSG00000228502	13.3107	0.00909403	0.119627	0.722317
EEF1A1P12	ENSG00000214199	29.4924	0.0219592	0.118514	0.54557	0.716109
EEF1A1P13	ENSG00000250182	68.9737	-0.0050312	0.10793	0.915114	0.957731
EEF1A1P14	ENSG00000233057	3.58057	0.00792317	0.12132	0.610202
EEF1A1P16	ENSG00000213235	5.2759	-0.0034594	0.120859	0.831173
EEF1A1P17	ENSG00000257907	4.02502	0.00988738	0.121683	0.487353
EEF1A1P19	ENSG00000249855	175.714	0.0131755	0.0969189	0.823351	0.906119
EEF1A1P22	ENSG00000259612	6.69867	0.0127775	0.121403	0.496046
EEF1A1P24	ENSG00000223668	2.39786	0.00833471	0.121773	0.480001
EEF1A1P28	ENSG00000237709	0.981378	0.00469014	0.121782	0.571041
EEF1A1P29	ENSG00000215093	1.13516	-0.00948359	0.122188	0.264606
EEF1A1P3	ENSG00000232587	8.97918	0.0362501	0.127155	0.152958
EEF1A1P34	ENSG00000233324	14.3991	0.0208114	0.121068	0.456683
EEF1A1P38	ENSG00000261557	3.13707	-0.00726962	0.121502	0.586777
EEF1A1P4	ENSG00000245205	15.4166	-0.0131946	0.119803	0.623117
EEF1A1P5	ENSG00000196205	1269.32	0.125917	0.0848587	0.057176	0.153036
EEF1A1P6	ENSG00000233476	416.123	0.0136491	0.093788	0.821892	0.905258
EEF1A1P7	ENSG00000268222	3.90019	-0.00164187	0.120824	0.930448
EEF1A1P8	ENSG00000223529	12.5458	0.0130432	0.119703	0.633081
EEF1A1P9	ENSG00000249264	34.6978	0.0291044	0.117695	0.495258	0.676512
EEF1A2	ENSG00000101210	66967.5	0.176664	0.0405269	4.51704e-06	8.49458e-05
EEF1AKMT1	ENSG00000150456	150.916	-0.0991583	0.121981	0.156878	0.316467
EEF1B2	ENSG00000114942	27643.9	0.0360383	0.063427	0.482495	0.665611
EEF1B2P3	ENSG00000232472	11.8793	0.0284466	0.124631	0.21163
EEF1B2P6	ENSG00000213261	2.53539	0.0137527	0.122482	0.238758
EEF1D	ENSG00000104529	35913.2	0.130654	0.0544917	0.00770037	0.0339526
EEF1DP2	ENSG00000226721	106.602	0.0578019	0.119237	0.294693	0.486299
EEF1DP3	ENSG00000229715	0.879268	0.00342592	0.121938	0.66779
EEF1DP4	ENSG00000213640	67.8803	-0.0138856	0.107391	0.785945	0.883448
EEF1DP7	ENSG00000263883	4.6517	-0.00120346	0.121061	0.930543
EEF1E1	ENSG00000124802	1394.41	0.048349	0.0637057	0.374734	0.565174
EEF1E1-BLOC1S5	ENSG00000265818	9.61629	0.013135	0.122122	0.355745
EEF1G	ENSG00000254772	247220	-0.0387248	0.0478594	0.379006	0.569533
EEF1GP1	ENSG00000186676	2.15803	0.0042613	0.121557	0.695324
EEF1GP5	ENSG00000234785	1.42576	-0.0022856	0.121526	0.816006
EEF1GP7	ENSG00000236290	4.63654	0.0113524	0.121561	0.490966
EEF2	ENSG00000167658	408844	0.0993862	0.0377355	0.00560547	0.0267216
EEF2K	ENSG00000103319	5437.81	-0.0495295	0.0602945	0.343235	0.535345
EEF2KMT	ENSG00000118894	1483.23	0.0427269	0.0559071	0.396235	0.585843
EEFSEC	ENSG00000132394	2028.12	-0.124581	0.0509984	0.00726039	0.0324592
EEPD1	ENSG00000122547	1730.39	0.0475598	0.10494	0.487031	0.669782
EFCAB1	ENSG00000034239	209.298	0.00657773	0.0999781	0.912808	0.956807
EFCAB10	ENSG00000185055	14.3468	-0.0420754	0.128807	0.151424
EFCAB11	ENSG00000140025	425.937	0.095144	0.103976	0.168193	0.331441
EFCAB12	ENSG00000172771	107.878	0.0517543	0.11493	0.36494	0.555407
EFCAB13	ENSG00000178852	46.9851	0.940203	0.344753	0.000229454	0.00212548
EFCAB14	ENSG00000159658	4233.14	-0.1114	0.0495558	0.0134353	0.0522317
EFCAB2	ENSG00000203666	346.797	-0.473439	0.191702	0.000750149	0.00552788
EFCAB5	ENSG00000176927	80.9642	-0.175433	0.336534	0.0145348	0.0553811
EFCAB6	ENSG00000186976	53.9853	-0.0464001	0.126472	0.248299	0.434575
EFCAB6-AS1	ENSG00000223843	3.5139	-0.00783257	0.121479	0.572903
EFCAB7	ENSG00000203965	2188.14	-0.0453809	0.0534869	0.341709	0.534024
EFCAB8	ENSG00000215529	2.22396	-0.005575	0.12158	0.621981
EFCAB9	ENSG00000214360	1.4352	-0.00327518	0.121641	0.660609
EFCC1	ENSG00000114654	63.0886	0.0104904	0.11088	0.826278	0.907602
EFEMP1	ENSG00000115380	24.2044	-0.026266	0.120427	0.446731	0.632925
EFEMP2	ENSG00000172638	740.502	-0.0695484	0.0726193	0.238432	0.423554
EFHB	ENSG00000163576	146.723	-0.0606859	0.113482	0.322069	0.513556
EFHC1	ENSG00000096093	2710.17	-0.385814	0.0553015	2.96222e-13	3.01065e-11
EFHC2	ENSG00000183690	205.117	-0.0190172	0.0917364	0.754418	0.864391
EFHD1	ENSG00000115468	3159.19	-0.129837	0.0470716	0.00279252	0.0155396
EFHD2	ENSG00000142634	5003.34	-0.014697	0.0481861	0.739264	0.855555
EFL1	ENSG00000140598	4014.66	-0.0557942	0.0415087	0.151746	0.308779
EFNA1	ENSG00000169242	924.693	-0.0245414	0.0632348	0.633748	0.781536
EFNA2	ENSG00000099617	2367.66	0.0145709	0.0480224	0.691565	0.823369
EFNA3	ENSG00000143590	5024.78	0.0539649	0.0383717	0.139775	0.291209
EFNA4	ENSG00000243364	534.045	-0.320602	0.0967322	0.000110061	0.00117539
EFNA5	ENSG00000184349	1852.51	0.0730075	0.0728734	0.218963	0.398404
EFNB1	ENSG00000090776	33236.9	0.0860742	0.0394153	0.0206802	0.0721415
EFNB2	ENSG00000125266	39594.8	-0.111444	0.0536118	0.0207572	0.0723123
EFNB3	ENSG00000108947	13312.8	-0.166411	0.0322191	9.6945e-08	3.11515e-06
EFR3A	ENSG00000132294	2163.44	-0.00913035	0.0540924	0.852907	0.923597
EFR3B	ENSG00000084710	18424.3	-0.179589	0.0610277	0.000904613	0.00642282
EFS	ENSG00000100842	8205.99	-0.269288	0.0410042	8.39704e-12	7.06562e-10
EFTUD1P1	ENSG00000259404	69.0729	0.0623131	0.132998	0.182204	0.350665
EFTUD2	ENSG00000108883	12462.7	-0.0296976	0.0527874	0.551201	0.72014
EGF	ENSG00000138798	1002.37	0.00694736	0.0762228	0.908625	0.954396
EGFEM1P	ENSG00000206120	695.637	-0.230343	0.0990505	0.00338524	0.0180496
EGFL6	ENSG00000198759	9.91942	0.0322227	0.126081	0.155148
EGFL7	ENSG00000172889	1300.67	-0.210183	0.068919	0.00047703	0.00386128
EGFL8	ENSG00000241404	626.709	-0.144028	0.119473	0.0626098	0.163871
EGFLAM	ENSG00000164318	22.6276	0.0235149	0.121742	0.390132	0.580275
EGFR	ENSG00000146648	372.605	0.162333	0.125851	0.0449518	0.127825
EGLN1	ENSG00000135766	8004.36	0.0334746	0.0403397	0.377484	0.56787
EGLN2	ENSG00000269858	9108.42	0.0122523	0.0374704	0.731209	0.850367
EGLN3	ENSG00000129521	693.553	0.333751	0.0770763	1.64487e-06	3.63338e-05
EGR1	ENSG00000120738	9040.02	0.735804	0.156101	1.27408e-07	3.95358e-06
EGR2	ENSG00000122877	28.1327	0.127215	0.217265	0.0228625	0.0776141
EGR3	ENSG00000179388	94.6864	0.133693	0.201376	0.0447197	0.127365
EGR4	ENSG00000135625	3.48762	-0.00164952	0.121073	0.908839
EHBP1	ENSG00000115504	11554.3	0.00347782	0.0358049	0.913034	0.956807
EHBP1L1	ENSG00000173442	1164.01	0.0321633	0.0848139	0.61799	0.770268
EHD1	ENSG00000110047	7202.95	0.00791782	0.0591724	0.887365	0.942248
EHD2	ENSG00000024422	231.13	0.345656	0.143362	0.00130225	0.00857315
EHD3	ENSG00000013016	2402.38	0.0581741	0.0482706	0.187801	0.358085
EHD4	ENSG00000103966	257.015	0.0591455	0.101539	0.35855	0.549194
EHF	ENSG00000135373	5.61667	-0.00197308	0.120711	0.90755
EHHADH	ENSG00000113790	298.207	0.0251163	0.0991366	0.671678	0.808956
EHMT1	ENSG00000181090	10060	-0.342371	0.0693552	8.8422e-08	2.87539e-06
EHMT2	ENSG00000204371	22277.1	0.0291839	0.0313048	0.349409	0.540831
EI24	ENSG00000149547	11144.5	0.0219805	0.0392912	0.556103	0.724035
EID1	ENSG00000255302	25475	0.0376389	0.0419286	0.339288	0.531204
EID2	ENSG00000176396	3079.68	0.0404978	0.047111	0.350697	0.542261
EID2B	ENSG00000176401	1456.39	0.141452	0.062177	0.00931571	0.0390931
EID3	ENSG00000255150	16.8032	0.0220131	0.120911	0.446704
EIF1	ENSG00000173812	67936.1	0.169465	0.0498185	0.000221474	0.00206636
EIF1AD	ENSG00000175376	1942.66	0.0665745	0.0647331	0.226014	0.407648
EIF1AX	ENSG00000173674	13065.5	-0.0360559	0.0390165	0.328645	0.52044
EIF1AY	ENSG00000198692	24.7723	0.0135648	0.118551	0.665099	0.803946
EIF1B	ENSG00000114784	10538.1	0.221715	0.046201	5.03664e-07	1.30729e-05
EIF1B-AS1	ENSG00000280739	77.8846	0.0220509	0.108103	0.679613	0.81477
EIF2A	ENSG00000144895	8603.14	0.0682016	0.0543018	0.157351	0.317103
EIF2AK1	ENSG00000086232	13624.8	-0.0333065	0.0274303	0.16135	0.322076
EIF2AK2	ENSG00000055332	7534.45	-0.0732368	0.0547422	0.105881	0.238721
EIF2AK3	ENSG00000172071	3166.24	0.11408	0.0421822	0.00429674	0.021713
EIF2AK4	ENSG00000128829	7368.57	0.0636836	0.0378043	0.0756817	0.187581
EIF2B1	ENSG00000111361	4305.45	0.0479654	0.0438291	0.248311	0.434575
EIF2B2	ENSG00000119718	4630.78	0.0646252	0.0523873	0.169753	0.333497
EIF2B3	ENSG00000070785	2486.1	-0.0700602	0.057011	0.158713	0.31896
EIF2B4	ENSG00000115211	2712.79	0.00546394	0.0494815	0.899622	0.949814
EIF2B5	ENSG00000145191	4785.14	-0.0711313	0.0446371	0.0863149	0.206251
EIF2D	ENSG00000143486	3541.95	-0.0672837	0.0550814	0.170005	0.333803
EIF2S1	ENSG00000134001	8136.92	0.0988172	0.051193	0.0333997	0.102287
EIF2S2	ENSG00000125977	12091.7	0.0814122	0.0438128	0.0461331	0.130446
EIF2S2P4	ENSG00000128692	7.99074	0.0106902	0.120915	0.59399
EIF2S3	ENSG00000130741	10672.3	-0.118708	0.0434621	0.00335751	0.0179335
EIF2S3L	ENSG00000180574	7.86955	-0.0120274	0.120815	0.574727
EIF3A	ENSG00000107581	40922.5	-0.0838017	0.0339692	0.00943755	0.0394854
EIF3B	ENSG00000106263	13899.5	-0.0710137	0.0472167	0.105489	0.2381
EIF3C	ENSG00000184110	25452	-0.113934	0.0519947	0.0165118	0.0609498
EIF3CL	ENSG00000205609	134.893	-0.00496561	0.119337	0.84609	0.919625
EIF3D	ENSG00000100353	18384.1	0.0461365	0.050837	0.317281	0.508228
EIF3E	ENSG00000104408	41320.1	0.129879	0.0709471	0.0284063	0.0909073
EIF3EP1	ENSG00000234882	50.471	0.00235609	0.121552	0.812117	0.899505
EIF3F	ENSG00000175390	27859.1	0.0120798	0.0435788	0.766296	0.871397
EIF3FP3	ENSG00000233426	135.645	-0.0432299	0.109417	0.453442	0.63888
EIF3G	ENSG00000130811	10284.5	0.00431964	0.0373817	0.903999	0.952347
EIF3H	ENSG00000147677	26228	0.0630157	0.0495559	0.183088	0.352029
EIF3I	ENSG00000084623	12068.4	0.0226659	0.0407393	0.558061	0.725227
EIF3J	ENSG00000104131	7776.35	-0.0248695	0.0413455	0.554402	0.722704
EIF3J-AS1	ENSG00000179523	1151.15	-0.00997461	0.0574863	0.861172	0.928288
EIF3K	ENSG00000178982	8237.67	-0.0212892	0.0599235	0.689266	0.821768
EIF3KP1	ENSG00000175749	0.875315	-0.00438957	0.121842	0.534069
EIF3L	ENSG00000100129	66513.9	0.0915233	0.0589731	0.0834287	0.201389
EIF3LP2	ENSG00000233837	1.83099	0.00271196	0.12148	0.799418
EIF3M	ENSG00000149100	14403.4	0.057897	0.0592289	0.280609	0.470918
EIF4A1	ENSG00000161960	60643.5	0.0649891	0.050835	0.160982	0.321626
EIF4A1P10	ENSG00000229132	7.42076	0.0213713	0.122867	0.302482
EIF4A1P2	ENSG00000235001	2.00762	-0.00190086	0.121564	0.841473
EIF4A1P4	ENSG00000257790	4.9903	0.00649832	0.121129	0.685625
EIF4A2	ENSG00000156976	55210	0.135299	0.0619013	0.0134655	0.0523206
EIF4A2P2	ENSG00000227382	2.07473	0.00568678	0.121667	0.586741
EIF4A3	ENSG00000141543	6466	-0.00296716	0.0492759	0.939364	0.970588
EIF4B	ENSG00000063046	87719.4	-0.0128192	0.0394718	0.71372	0.838381
EIF4BP2	ENSG00000228753	1.13473	-0.00458843	0.121816	0.541631
EIF4BP3	ENSG00000224546	3.03177	0.00784769	0.121478	0.581268
EIF4BP6	ENSG00000197258	30.9933	0.0127792	0.114664	0.749497	0.861597
EIF4BP7	ENSG00000225031	14.8814	-0.000936704	0.118115	0.988812
EIF4E	ENSG00000151247	8207.37	0.00130997	0.0454783	0.964083	0.982881
EIF4E1B	ENSG00000175766	188.517	0.131277	0.157734	0.0796538	0.194841
EIF4E2	ENSG00000135930	8725.17	0.0772629	0.0510401	0.0933685	0.218196
EIF4E3	ENSG00000163412	6398.61	0.0371679	0.040588	0.354166	0.545342
EIF4EBP1	ENSG00000187840	7378.73	0.140275	0.0493072	0.00199927	0.0119923
EIF4EBP2	ENSG00000148730	25427.7	-0.182604	0.0542869	0.000229578	0.00212553
EIF4EBP3	ENSG00000243056	53.2428	0.0517151	0.126931	0.252756	0.44052
EIF4ENIF1	ENSG00000184708	5037.57	-0.10559	0.0357671	0.00192992	0.0116459
EIF4G1	ENSG00000114867	27739.7	-0.00442141	0.0491208	0.971681	0.986181
EIF4G2	ENSG00000110321	128250	0.0919842	0.0346136	0.00671223	0.0306644
EIF4G3	ENSG00000075151	14681.2	-0.187022	0.0532927	0.000139908	0.00141639
EIF4H	ENSG00000106682	42609.6	0.151734	0.0363031	1.25837e-05	0.000197786
EIF4HP1	ENSG00000233830	3.68455	0.00241419	0.120935	0.883344
EIF4HP2	ENSG00000237977	36.1443	-0.0145702	0.115377	0.716542	0.840332
EIF5	ENSG00000100664	21768.6	-0.0750124	0.0444171	0.0675253	0.173031
EIF5A	ENSG00000132507	18261	0.0610153	0.0375258	0.0889525	0.210523
EIF5A2	ENSG00000163577	625.195	-0.0287677	0.0981857	0.630975	0.779604
EIF5A2P1	ENSG00000260576	2.70984	-0.0122827	0.122257	0.305974
EIF5AL1	ENSG00000253626	32.3381	-0.0182744	0.116725	0.624981	0.775642
EIF5AP3	ENSG00000267346	1.58232	0.0103377	0.122154	0.312652
EIF5B	ENSG00000158417	13219.7	-0.0133757	0.0447416	0.710782	0.836288
EIF6	ENSG00000242372	4857.43	0.177854	0.0505495	0.000137569	0.00139975
ELAC1	ENSG00000141642	564.856	-0.229772	0.088477	0.0018072	0.0111136
ELAC2	ENSG00000006744	5191.27	-0.0414353	0.0472499	0.329916	0.52186
ELAVL1	ENSG00000066044	14206.8	-0.0123095	0.0376508	0.598382	0.755381
ELAVL2	ENSG00000107105	4826.6	-0.209887	0.0604561	0.000126029	0.00130285
ELAVL3	ENSG00000196361	61565.8	0.127259	0.0342778	0.000101578	0.00109645
ELAVL4	ENSG00000162374	18762	0.0448208	0.0316139	0.142057	0.294492
ELF1	ENSG00000120690	726.734	0.101541	0.0921164	0.135402	0.284899
ELF2	ENSG00000109381	4472.42	-0.0493127	0.0456426	0.243484	0.429293
ELF3	ENSG00000163435	36.9971	0.019629	0.117151	0.610312	0.764878
ELF4	ENSG00000102034	223.886	0.234092	0.145944	0.0135072	0.0524486
ELFN1	ENSG00000225968	2245.67	0.224494	0.0716154	0.000341802	0.00295157
ELFN2	ENSG00000166897	17115.1	-0.0439709	0.0414718	0.211901	0.389781
ELFN2	ENSG00000243902	1319.49	0.227341	0.0894472	0.00198528	0.0119202
ELK1	ENSG00000126767	4197.71	-0.0685204	0.0421659	0.0823427	0.199475
ELK3	ENSG00000111145	332.292	-0.274964	0.139069	0.00497312	0.024329
ELK4	ENSG00000158711	4778.62	-0.115878	0.067385	0.0409136	0.119401
ELL	ENSG00000105656	1541.26	0.0224482	0.0560048	0.656213	0.798229
ELL2	ENSG00000118985	1436.24	0.409098	0.102943	5.85309e-06	0.000105461
ELL3	ENSG00000128886	109.33	0.108223	0.1425	0.119558	0.260561
ELMO1	ENSG00000155849	1890.14	0.316186	0.0803996	1.00517e-05	0.000163187
ELMO2	ENSG00000062598	8175.25	-0.0222025	0.037157	0.505613	0.68507
ELMO3	ENSG00000102890	144.937	0.0339345	0.101884	0.571407	0.734916
ELMOD1	ENSG00000110675	2422.55	0.0846588	0.0540354	0.079417	0.194442
ELMOD2	ENSG00000179387	4980.82	-0.0621605	0.0503272	0.173852	0.33932
ELMOD3	ENSG00000115459	1765.12	0.240065	0.0603295	1.30143e-05	0.000203142
ELMSAN1	ENSG00000156030	5352.68	-0.0710942	0.0524984	0.132425	0.280691
ELN	ENSG00000049540	2708.78	-0.0421698	0.0645703	0.441306	0.628739
ELOF1	ENSG00000130165	3600.27	0.07391	0.0506399	0.108329	0.242501
ELOVL1	ENSG00000066322	932.883	0.00998871	0.056852	0.84321	0.918087
ELOVL2	ENSG00000197977	3871.59	-0.0268381	0.0487178	0.542486	0.713778
ELOVL2-AS1	ENSG00000230314	43.1424	0.0087509	0.113522	0.837267	0.913767
ELOVL3	ENSG00000119915	42.8224	0.0751764	0.139364	0.148673	0.304533
ELOVL4	ENSG00000118402	2668.21	0.0340789	0.0431914	0.38727	0.577658
ELOVL5	ENSG00000012660	13990.1	0.138583	0.0478199	0.00175098	0.0108446
ELOVL6	ENSG00000170522	21043.2	0.177549	0.0477311	6.35266e-05	0.00074424
ELOVL7	ENSG00000164181	165.137	-0.0129655	0.103364	0.814102	0.90044
ELP2	ENSG00000134759	10212.6	-0.0669658	0.0528923	0.162439	0.323257
ELP3	ENSG00000134014	4334.22	0.173447	0.0408302	7.52546e-06	0.00013011
ELP4	ENSG00000109911	3575.42	0.0624615	0.0548409	0.201257	0.376053
ELP5	ENSG00000170291	5123.74	0.119683	0.0524852	0.0117048	0.0467961
ELP6	ENSG00000163832	1480.22	0.0350902	0.0533616	0.42817	0.616623
EMB	ENSG00000170571	33.9063	-0.00284418	0.11426	0.942321	0.971812
EMBP1	ENSG00000231752	38.2766	-0.0151532	0.118367	0.638587	0.785362
EMC1	ENSG00000127463	6016.94	-0.0655665	0.0531004	0.169563	0.333213
EMC10	ENSG00000161671	10537.2	0.175139	0.0400458	5.32283e-06	9.77617e-05
EMC2	ENSG00000104412	2105.51	0.0893546	0.0521746	0.0579115	0.154502
EMC3	ENSG00000125037	2838.02	0.0398205	0.0518397	0.396947	0.586467
EMC3-AS1	ENSG00000180385	337.879	0.00149049	0.0943448	0.985292	0.993375
EMC4	ENSG00000128463	5270.62	0.0479429	0.0472556	0.265122	0.454412
EMC6	ENSG00000127774	2023.83	0.0958504	0.0580471	0.0611551	0.161089
EMC7	ENSG00000134153	3137.49	0.259956	0.0605829	2.99131e-06	6.03971e-05
EMC8	ENSG00000131148	3496.01	0.11137	0.0462226	0.00929201	0.0390208
EMC9	ENSG00000100908	1685.1	0.096868	0.0575199	0.0562738	0.15127
EMCN	ENSG00000164035	1.04566	-0.00292754	0.12178	0.669084
EMD	ENSG00000102119	5407.18	-0.0234594	0.0382068	0.514458	0.691051
EME1	ENSG00000154920	838.047	-0.354458	0.0936895	1.47564e-05	0.000225519
EME2	ENSG00000197774	674.022	-0.0291733	0.0964944	0.627345	0.777389
EMG1	ENSG00000126749	1882.57	0.00190002	0.0527326	0.968068	0.984558
EMID1	ENSG00000186998	2921.96	0.105715	0.0431482	0.00846436	0.0363634
EMILIN1	ENSG00000138080	181.316	-0.0309204	0.0971273	0.611909	0.765934
EMILIN2	ENSG00000132205	50.8077	0.0111986	0.118147	0.724489	0.845759
EMILIN3	ENSG00000183798	1994.55	-0.240758	0.0640476	2.91645e-05	0.000392458
EML1	ENSG00000066629	17161.1	-0.323263	0.0523753	8.81891e-11	6.13627e-09
EML2	ENSG00000125746	3340.97	0.078873	0.0562726	0.11616	0.255383
EML2-AS1	ENSG00000267757	5.69957	-0.00321108	0.120466	0.861692
EML3	ENSG00000149499	715.182	-0.0859989	0.0859876	0.18315	0.352074
EML4	ENSG00000143924	6495.68	-0.0370063	0.0441739	0.373025	0.563357
EML5	ENSG00000165521	536.14	-0.503748	0.135555	1.29798e-05	0.000202779
EML6	ENSG00000214595	1090.53	-0.133838	0.0893795	0.0495056	0.137595
EMP1	ENSG00000134531	41.6048	-0.00112274	0.114767	0.97632	0.988782
EMP2	ENSG00000213853	4108.07	-0.036678	0.0703635	0.517018	0.693048
EMP3	ENSG00000142227	1265.17	0.210643	0.0825549	0.00222358	0.0130058
EMSY	ENSG00000158636	4715.89	-0.188534	0.0695495	0.00172821	0.0107293
EMX1	ENSG00000135638	18729.5	0.0160947	0.0361043	0.675147	0.81119
EMX2	ENSG00000170370	12259.1	-0.118395	0.0456284	0.0047868	0.0236683
EMX2OS	ENSG00000229847	10681.9	-0.149917	0.0477543	0.000649394	0.00495704
EN2	ENSG00000164778	5.18862	0.00425607	0.121157	0.768484
ENAH	ENSG00000154380	30623.6	-0.176908	0.0548706	0.000343444	0.00295972
ENC1	ENSG00000171617	48245.5	-0.00801042	0.032876	0.789372	0.885669
ENDOD1	ENSG00000149218	2151.83	0.0336242	0.0459652	0.436562	0.624978
ENDOG	ENSG00000167136	2347.67	0.0499586	0.0569622	0.3207	0.512117
ENDOU	ENSG00000111405	24.7204	0.0304543	0.121541	0.388393	0.578717
ENDOV	ENSG00000173818	2131.28	0.0984257	0.0602106	0.0636519	0.165902
ENG	ENSG00000106991	46.3709	-0.0590859	0.130345	0.2072	0.383946
ENGASE	ENSG00000167280	2578.81	0.00891701	0.05732	0.863465	0.929487
ENHO	ENSG00000168913	4562.76	0.135163	0.0678814	0.0194586	0.0689301
ENKD1	ENSG00000124074	1421.39	-0.117428	0.0612457	0.0278701	0.0897109
ENKUR	ENSG00000151023	477.552	-0.0903642	0.100397	0.18623	0.356102
ENO1	ENSG00000074800	76645.5	-0.151544	0.0628652	0.00589488	0.0277864
ENO1-AS1	ENSG00000230679	3.4384	0.0065372	0.121414	0.631794
ENO1P2	ENSG00000258739	27.1662	-0.0288572	0.119683	0.448364	0.634195
ENO1P4	ENSG00000241790	61.0658	-0.00326208	0.121881	0.532756	0.706601
ENO2	ENSG00000111674	49708	0.0790483	0.0440154	0.0533559	0.145568
ENO3	ENSG00000108515	229.069	0.0226276	0.0979281	0.696043	0.826146
ENO4	ENSG00000188316	24.0123	-0.0601627	0.138519	0.0841078	0.202582
ENOPH1	ENSG00000145293	9006.24	0.0783651	0.0437273	0.0545751	0.148113
ENOSF1	ENSG00000132199	892.505	-0.209553	0.100748	0.00704984	0.0318051
ENOX1	ENSG00000120658	1699.89	-0.399242	0.0685932	6.17362e-10	3.46154e-08
ENOX2	ENSG00000165675	1077.03	-0.0879921	0.0682596	0.123373	0.266883
ENPEP	ENSG00000138792	3.9881	-0.0177182	0.123174	0.150816
ENPP1	ENSG00000197594	81.0034	-0.0749992	0.137237	0.16025	0.320801
ENPP2	ENSG00000136960	203.292	0.381365	0.148734	0.000778794	0.00569259
ENPP3	ENSG00000154269	8.6574	-0.0104236	0.120292	0.648632
ENPP4	ENSG00000001561	1647.53	0.129037	0.0599274	0.0141288	0.0542107
ENPP5	ENSG00000112796	421.148	0.100936	0.103542	0.145353	0.299531
ENPP6	ENSG00000164303	2.9078	-0.00758997	0.121912	0.382161
ENPP7P1	ENSG00000249188	2.88166	-0.00830806	0.121761	0.451251
ENPP7P11	ENSG00000250942	0.986401	-0.00526528	0.121796	0.531
ENPP7P12	ENSG00000254527	8.62087	0.0330459	0.126224	0.160654
ENPP7P2	ENSG00000239959	13.4393	-0.0291898	0.123255	0.313637
ENPP7P4	ENSG00000241278	26.9409	-0.056825	0.133145	0.159543	0.320308
ENPP7P5	ENSG00000256589	3.43026	0.00558293	0.121404	0.671049
ENPP7P7	ENSG00000273819	4.90357	0.0113676	0.121652	0.477113
ENPP7P8	ENSG00000255319	5.11429	0.00861775	0.121982	0.373619
ENSA	ENSG00000143420	13011.3	0.0836192	0.0371096	0.017596	0.0638574
ENTPD1	ENSG00000138185	27.6938	0.0359092	0.127033	0.149369	0.305343
ENTPD1-AS1	ENSG00000226688	2646.5	-0.183928	0.0660407	0.0015031	0.00962909
ENTPD2	ENSG00000054179	242.545	-0.0243357	0.0920785	0.692855	0.824255
ENTPD3	ENSG00000168032	81.1667	0.124285	0.162338	0.0837639	0.201969
ENTPD3-AS1	ENSG00000223797	137.679	-0.110218	0.140651	0.118511	0.258966
ENTPD4	ENSG00000197217	7013.13	-0.0902798	0.0515192	0.0524459	0.143823
ENTPD5	ENSG00000187097	1078.67	-0.103395	0.0649114	0.0692347	0.176065
ENTPD6	ENSG00000197586	9059.18	0.0227167	0.03758	0.512561	0.689701
ENTPD7	ENSG00000198018	1110.2	-0.0837605	0.070801	0.147941	0.303583
ENTPD8	ENSG00000188833	38.3143	-0.0182339	0.115702	0.653137	0.796296
ENY2	ENSG00000120533	5874.61	0.0470674	0.0399865	0.221435	0.401683
EOGT	ENSG00000163378	75.6297	0.0236878	0.112072	0.630691	0.779339
EOMES	ENSG00000163508	4621.75	-0.0482169	0.0743365	0.416031	0.605067
EP300	ENSG00000100393	14639.1	-0.0906466	0.0524057	0.0550716	0.149013
EP300-AS1	ENSG00000231993	4.43323	-0.00869534	0.121527	0.536618
EP400	ENSG00000183495	14061.6	-0.34	0.0582921	6.5589e-10	3.63979e-08
EP400NL	ENSG00000185684	1241.08	0.0568927	0.0622849	0.288411	0.479342
EPAS1	ENSG00000116016	41.2742	0.0307619	0.116463	0.501536	0.681747
EPB41	ENSG00000159023	9933.62	-0.303799	0.0534527	1.95343e-09	9.81653e-08
EPB41L1	ENSG00000088367	10379.5	-0.0308903	0.0586814	0.520067	0.695486
EPB41L2	ENSG00000079819	3887.56	-0.0860005	0.0509353	0.065127	0.168605
EPB41L3	ENSG00000082397	21124.5	-0.0491531	0.0530815	0.243869	0.42971
EPB41L4A	ENSG00000129595	1301.97	0.0737735	0.0943852	0.261105	0.449904
EPB41L4A-AS1	ENSG00000224032	4711.09	0.118673	0.079419	0.0618442	0.16236
EPB41L4A-AS2	ENSG00000278921	32.2408	0.0578531	0.131708	0.190288	0.361153
EPB41L4B	ENSG00000095203	199.734	-0.0144184	0.0934996	0.81046	0.898541
EPB41L5	ENSG00000115109	7212.85	-0.0834462	0.0454766	0.0434101	0.124537
EPC1	ENSG00000120616	7181.42	0.11321	0.0378353	0.00162618	0.0102363
EPC2	ENSG00000135999	6004.89	0.0305505	0.0351152	0.365094	0.555522
EPCAM	ENSG00000119888	265.141	0.5178	0.134495	7.93281e-06	0.000135007
EPDR1	ENSG00000086289	2462.84	0.091306	0.0639197	0.0958426	0.222123
EPG5	ENSG00000152223	5671.36	0.0814005	0.0514884	0.0816529	0.198333
EPGN	ENSG00000182585	3.40629	0.0203125	0.123949	0.0709735
EPHA1-AS1	ENSG00000229153	23.6157	-0.0219006	0.121012	0.440836	0.62841
EPHA10	ENSG00000183317	2761.65	0.256499	0.0760866	0.000120725	0.00125881
EPHA2	ENSG00000142627	7997.27	0.39728	0.0679292	4.94526e-10	2.84015e-08
EPHA3	ENSG00000044524	1475.54	-1.83767	0.0728226	1.33421e-141	3.44816e-138
EPHA4	ENSG00000116106	8092.06	-0.0775156	0.0470063	0.0714729	0.180412
EPHA5	ENSG00000145242	17300	0.0158945	0.0446195	0.742284	0.85735
EPHA5-AS1	ENSG00000250846	122.214	0.0773334	0.122612	0.222445	0.403069
EPHA6	ENSG00000080224	1920.73	-0.520597	0.0781271	1.67781e-12	1.62317e-10
EPHA7	ENSG00000135333	14142.9	0.103873	0.049385	0.0213696	0.0739756
EPHA8	ENSG00000070886	221.48	0.265372	0.144029	0.0070126	0.0316703
EPHB1	ENSG00000154928	3434.34	-0.122415	0.0506903	0.00790378	0.0346132
EPHB2	ENSG00000133216	12240.3	-0.0460499	0.0462027	0.279101	0.469651
EPHB3	ENSG00000182580	5492.22	-0.0447302	0.0560361	0.359763	0.550307
EPHB4	ENSG00000196411	3348.77	-0.286244	0.0718188	9.35054e-06	0.000153922
EPHB6	ENSG00000106123	2088.79	0.252988	0.0638601	1.33442e-05	0.000207576
EPHX1	ENSG00000143819	3275.23	0.186547	0.0554153	0.000216161	0.00202515
EPHX2	ENSG00000120915	856.818	-0.197002	0.0958816	0.0087503	0.0373001
EPHX3	ENSG00000105131	3.06172	0.00764114	0.121442	0.594072
EPHX4	ENSG00000172031	16.0215	-0.000600099	0.11819	0.982358
EPM2A	ENSG00000112425	1066.93	-0.0358193	0.0727433	0.546502	0.716692
EPM2AIP1	ENSG00000178567	13565.2	0.080538	0.0575949	0.110059	0.245358
EPN1	ENSG00000063245	21041.4	-0.027754	0.0380563	0.441784	0.62892
EPN2	ENSG00000072134	7587.7	-0.0528347	0.0459114	0.208671	0.385653
EPN3	ENSG00000049283	5.98457	-0.00751406	0.12083	0.676482
EPO	ENSG00000130427	6.61125	-0.0117368	0.121145	0.545968
EPOR	ENSG00000187266	513.017	0.038892	0.0761434	0.519777	0.695355
EPPK1	ENSG00000261150	1446.76	0.0551484	0.0680797	0.311518	0.50305
EPRS	ENSG00000136628	19919.5	0.0618677	0.0470505	0.153019	0.310692
EPS15	ENSG00000085832	12119.5	0.0703129	0.0388427	0.0556261	0.149975
EPS15L1	ENSG00000127527	8625.67	0.0777637	0.0329007	0.0139737	0.0537444
EPS8	ENSG00000151491	1857.23	0.212349	0.0682517	0.000414969	0.00344052
EPS8L1	ENSG00000131037	1091.64	0.128687	0.0893308	0.0577754	0.154207
EPS8L2	ENSG00000177106	493.206	0.777106	0.104697	6.91788e-15	9.0037e-13
EPSTI1	ENSG00000133106	2.18573	-0.0154329	0.122893	0.158147
EPT1	ENSG00000138018	10141.8	-0.00755251	0.0330862	0.811803	0.899505
EQTN	ENSG00000120160	25.2587	-0.0535385	0.131886	0.164551	0.326414
ERAL1	ENSG00000132591	4150.1	0.0167272	0.0470694	0.712139	0.837305
ERAP1	ENSG00000164307	838.521	-0.10669	0.107731	0.131444	0.279168
ERAP2	ENSG00000164308	10.2502	0.0126878	0.12043	0.605402
ERAS	ENSG00000187682	15.557	-0.00205517	0.117607	0.949102
ERBB2	ENSG00000141736	4768.79	-0.043383	0.0447966	0.296694	0.488266
ERBB3	ENSG00000065361	37.7084	-0.00623832	0.116629	0.849978	0.921963
ERBB4	ENSG00000178568	100.487	-0.0376111	0.113553	0.471234	0.65497
ERBIN	ENSG00000112851	6279.66	-0.114252	0.0817175	0.0745787	0.185883
ERC1	ENSG00000082805	13844.2	-0.218909	0.0596724	5.08477e-05	0.000621125
ERC2	ENSG00000187672	2197.13	-1.92612	0.0746193	3.17659e-148	9.57794e-145
ERC2-IT1	ENSG00000281708	3.90383	-0.0308532	0.127143	0.0247551
ERCC1	ENSG00000012061	6153.74	-0.132867	0.047206	0.0023477	0.0135478
ERCC2	ENSG00000104884	7390.07	-0.0188231	0.0435571	0.641398	0.787427
ERCC3	ENSG00000163161	5518.8	-0.0507345	0.0371176	0.150271	0.306627
ERCC4	ENSG00000175595	2924.68	-0.0120936	0.0461615	0.776052	0.877679
ERCC5	ENSG00000134899	6735.41	0.0919016	0.0574479	0.069584	0.176829
ERCC6	ENSG00000225830	2378.02	-0.13329	0.0495234	0.00313878	0.0170726
ERCC6L	ENSG00000186871	709.476	-0.212244	0.0801944	0.00165201	0.0103629
ERCC6L2	ENSG00000182150	4116.27	-0.0842045	0.041791	0.0313112	0.0976975
ERCC8	ENSG00000049167	2981	-0.0604264	0.0469318	0.160354	0.320924
EREG	ENSG00000124882	1.26113	0.00136273	0.121671	0.891532
ERF	ENSG00000105722	7110.38	-0.00426317	0.042946	0.913121	0.956807
ERFE	ENSG00000178752	365.493	-0.377342	0.153597	0.00100113	0.00696055
ERGIC1	ENSG00000113719	14281.4	-0.0683138	0.0335042	0.0352827	0.106578
ERGIC2	ENSG00000087502	4121.31	-0.0338195	0.057691	0.511532	0.689115
ERGIC3	ENSG00000125991	14870.3	0.0241463	0.0466161	0.610226	0.764878
ERH	ENSG00000100632	10876.3	0.10613	0.0418263	0.00725443	0.0324592
ERI1	ENSG00000104626	1969.07	-0.203069	0.0667478	0.000549974	0.00433155
ERI2	ENSG00000196678	1581.99	0.00328637	0.0502735	0.914424	0.957412
ERI3	ENSG00000117419	6254.21	-0.00267904	0.0341642	0.934273	0.967927
ERI3-IT1	ENSG00000233602	23.3124	-0.0739011	0.147061	0.0738705	0.184738
ERICD	ENSG00000280303	24.3059	-0.0323887	0.122666	0.34425	0.53605
ERICH1	ENSG00000104714	1744.16	0.0505297	0.0499166	0.265076	0.454377
ERICH2	ENSG00000204334	12.3403	0.0038838	0.118936	0.884549
ERICH3	ENSG00000178965	51.5997	-0.546217	0.3359	0.00335499	0.0179253
ERICH5	ENSG00000177459	8.75077	0.0315901	0.126069	0.14095
ERICH6	ENSG00000163645	1.04751	-0.00437893	0.121867	0.487279
ERICH6-AS1	ENSG00000240137	47.5189	0.0192165	0.122438	0.342281	0.534587
ERICH6B	ENSG00000165837	2.20898	-0.00918851	0.121963	0.390362
ERLEC1	ENSG00000068912	4948.16	0.114291	0.0385101	0.00170094	0.0106067
ERLIN1	ENSG00000107566	2789.87	-0.0820886	0.0511458	0.0876502	0.208395
ERLIN2	ENSG00000147475	3937.11	-0.0304997	0.0440669	0.457909	0.643305
ERMAP	ENSG00000164010	348.165	-0.202214	0.106181	0.0107947	0.0439341
ERMARD	ENSG00000130023	995.612	-0.082475	0.0796771	0.185892	0.355645
ERMN	ENSG00000136541	73.2745	0.0304114	0.116008	0.508936	0.687536
ERMP1	ENSG00000099219	2221.67	0.0744455	0.0613851	0.158526	0.318725
ERN1	ENSG00000178607	1289.01	0.15682	0.0724179	0.0102339	0.0421254
ERN2	ENSG00000134398	4.98781	-0.00433297	0.121144	0.75121
ERO1A	ENSG00000197930	5025.04	0.0963088	0.0458436	0.0233127	0.0786993
ERO1B	ENSG00000086619	1523.66	0.120518	0.0541248	0.0131869	0.0515035
ERP29	ENSG00000089248	8785.43	-0.0406432	0.0536238	0.383982	0.574338
ERP29P1	ENSG00000233347	1.90649	-0.00421046	0.121471	0.714506
ERP44	ENSG00000023318	5023.93	0.112879	0.049334	0.0125064	0.049325
ERRFI1	ENSG00000116285	2267.37	0.19956	0.0529233	4.25391e-05	0.000537037
ERV3-1	ENSG00000213462	2054.4	-0.181053	0.0691992	0.00245361	0.0140272
ERVFRD-3	ENSG00000264801	3.53594	0.00117539	0.121391	0.918582
ERVK-28	ENSG00000267696	33.5802	0.104394	0.175767	0.0481671	0.134765
ERVK3-1	ENSG00000142396	2419.15	-0.0768547	0.0558252	0.125272	0.269509
ERVMER34-1	ENSG00000226887	12.3064	-0.0237525	0.122532	0.339594
ERVMER61-1	ENSG00000230426	0.81265	0.00608879	0.122025	0.458685
ESAM	ENSG00000149564	7.73655	-0.0242928	0.123466	0.264935
ESCO1	ENSG00000141446	2810.28	0.0444353	0.0505941	0.332625	0.524906
ESCO2	ENSG00000171320	812.24	-0.428984	0.422835	0.007901	0.0346095
ESD	ENSG00000139684	10385.3	0.0845589	0.057823	0.0996833	0.22868
ESF1	ENSG00000089048	3233.38	0.0443424	0.0494242	0.315303	0.50609
ESPL1	ENSG00000135476	3954.14	-0.298596	0.0872952	6.73146e-05	0.000779896
ESPN	ENSG00000187017	49.2501	0.0100656	0.117298	0.769427	0.872928
ESPNL	ENSG00000144488	9.22421	0.0184586	0.122235	0.366631
ESPNP	ENSG00000268869	15.6416	0.04163	0.130617	0.0598196
ESR1	ENSG00000091831	6.21285	-0.00975064	0.121051	0.593523
ESR2	ENSG00000140009	102.096	0.125385	0.172677	0.072877	0.18291
ESRP1	ENSG00000104413	5.41397	0.0194748	0.122708	0.309364
ESRP2	ENSG00000103067	4.52334	-0.0240059	0.12446	0.127482
ESRRA	ENSG00000173153	3278.1	0.100166	0.049627	0.0269482	0.087369
ESRRAP1	ENSG00000215572	4.8297	0.00456355	0.120929	0.782016
ESRRAP2	ENSG00000235438	2.36653	-0.00461019	0.121595	0.664104
ESRRB	ENSG00000119715	63.5377	0.0170314	0.111269	0.723417	0.845049
ESRRG	ENSG00000196482	60.255	0.0778055	0.137306	0.162785	0.323832
ESYT1	ENSG00000139641	2780.81	-0.308241	0.0592005	2.47526e-08	9.40756e-07
ESYT2	ENSG00000117868	3860.22	0.00716761	0.0453064	0.86624	0.93048
ESYT3	ENSG00000158220	54.3449	0.255538	0.3785	0.0175544	0.0637447
ETAA1	ENSG00000143971	2295.58	-0.0417115	0.0507691	0.36589	0.556199
ETF1	ENSG00000120705	8171.1	0.0568957	0.0330664	0.0731349	0.183406
ETFA	ENSG00000140374	5262.74	0.105822	0.047072	0.0147175	0.0558715
ETFB	ENSG00000105379	5733.88	0.111298	0.0592921	0.0337237	0.103057
ETFBKMT	ENSG00000139160	136.642	-0.138863	0.160736	0.0722663	0.181781
ETFDH	ENSG00000171503	2288.08	-0.0361076	0.0721521	0.533858	0.707288
ETHE1	ENSG00000105755	1892.03	0.148653	0.0623541	0.00676906	0.030885
ETNK1	ENSG00000139163	8040.61	-0.0440656	0.0392598	0.234771	0.419144
ETNK2	ENSG00000143845	4320.5	0.17396	0.0624393	0.00166074	0.0104032
ETNPPL	ENSG00000164089	3.79845	0.00772241	0.121456	0.585315
ETS1	ENSG00000134954	24.5009	-0.0114944	0.117878	0.720872	0.8433
ETS2	ENSG00000157557	542.908	0.079791	0.0830028	0.207836	0.38469
ETV1	ENSG00000006468	6178.08	0.0272227	0.0425365	0.513529	0.690674
ETV2	ENSG00000105672	54.2682	0.0176992	0.112473	0.706304	0.833531
ETV3	ENSG00000117036	3397.82	0.0196746	0.0471093	0.650104	0.794447
ETV3L	ENSG00000253831	2.56216	-0.0116714	0.122146	0.350071
ETV4	ENSG00000175832	2360.35	-0.0768867	0.0807439	0.225951	0.407587
ETV5	ENSG00000244405	6642.49	-0.0415243	0.06359	0.446281	0.632502
ETV6	ENSG00000139083	1374.63	-0.191584	0.0725183	0.00203483	0.0121715
ETV7	ENSG00000010030	13.6382	0.089582	0.17047	0.0112538
EVA1A	ENSG00000115363	47.9909	0.0947314	0.162198	0.0684171	0.174421
EVA1B	ENSG00000142694	320.069	-0.140175	0.108633	0.0613198	0.161389
EVA1C	ENSG00000166979	118.313	0.192776	0.232363	0.0334265	0.102321
EVC	ENSG00000072840	1987.33	-0.300131	0.0861619	5.99271e-05	0.000708126
EVC2	ENSG00000173040	120.434	-0.108172	0.134989	0.126165	0.270849
EVI2A	ENSG00000126860	1.31478	-0.00967407	0.122253	0.201828
EVI2B	ENSG00000185862	0.817511	-0.00304012	0.121738	0.688343
EVI5	ENSG00000067208	1384.6	-0.501993	0.125806	4.34558e-06	8.23244e-05
EVI5L	ENSG00000142459	9279.71	0.0331222	0.0422231	0.399939	0.58884
EVL	ENSG00000196405	30598.2	-0.00843707	0.0363369	0.81735	0.902617
EVPL	ENSG00000167880	4.80205	0.0215032	0.123492	0.218639
EWSAT1	ENSG00000212766	94.2289	-0.0520556	0.11384	0.368319	0.558717
EWSR1	ENSG00000182944	33245.6	-0.167935	0.0287689	3.35957e-09	1.57456e-07
EXD1	ENSG00000178997	17.4217	0.0051889	0.118051	0.863851
EXD2	ENSG00000081177	5764.65	0.0992092	0.0371684	0.00494844	0.0242573
EXD3	ENSG00000187609	1574.33	-0.0265109	0.0619698	0.603915	0.760188
EXO1	ENSG00000174371	1245.32	-0.483402	0.0954207	3.57464e-08	1.28822e-06
EXO5	ENSG00000164002	516.88	-0.0547475	0.081498	0.377763	0.568137
EXOC1	ENSG00000090989	6233.48	0.052809	0.0429603	0.189001	0.359577
EXOC2	ENSG00000112685	7565.81	-0.297001	0.0403274	2.55696e-14	3.02339e-12
EXOC3	ENSG00000180104	4307.65	-0.02759	0.0482569	0.528804	0.703477
EXOC3-AS1	ENSG00000221990	344.731	-0.180958	0.125832	0.0294491	0.0933035
EXOC3L1	ENSG00000179044	18.201	0.00919696	0.118505	0.754849
EXOC3L2	ENSG00000283632	3.10301	0.00241206	0.12118	0.853843
EXOC3L4	ENSG00000205436	5.67703	0.0285162	0.126008	0.0571981
EXOC4	ENSG00000131558	14694.2	-0.200658	0.0332549	4.12321e-10	2.40622e-08
EXOC5	ENSG00000070367	16067.5	0.0453846	0.0498659	0.407049	0.596075
EXOC6	ENSG00000138190	2765.52	-0.118353	0.0537628	0.013712	0.0530277
EXOC6B	ENSG00000144036	6485.38	-0.162913	0.0461383	0.00013325	0.00136424
EXOC7	ENSG00000182473	13879	-0.109645	0.0368695	0.00197802	0.0118885
EXOC8	ENSG00000116903	2369.07	0.0463425	0.0507455	0.318271	0.509138
EXOG	ENSG00000157036	1734.8	-0.240119	0.0694067	9.82333e-05	0.00106642
EXOSC1	ENSG00000171311	1369.28	-0.0549744	0.0550347	0.260063	0.448802
EXOSC10	ENSG00000171824	5401.55	-0.224984	0.0470606	3.65497e-07	9.91818e-06
EXOSC2	ENSG00000130713	2844.19	-0.14127	0.0428655	0.000429912	0.00355301
EXOSC3	ENSG00000107371	1533.3	-0.157768	0.074691	0.0114305	0.0459632
EXOSC4	ENSG00000178896	1471.48	0.0525665	0.0679655	0.352164	0.543637
EXOSC5	ENSG00000077348	1271.6	0.173858	0.0678439	0.00311273	0.0169616
EXOSC6	ENSG00000223496	4002.64	-0.0153392	0.0552811	0.765059	0.870861
EXOSC7	ENSG00000075914	2961.42	0.00761849	0.0515206	0.869674	0.932575
EXOSC8	ENSG00000120699	3273.44	-0.0694764	0.0474622	0.11143	0.247559
EXOSC9	ENSG00000123737	2975.73	0.0114795	0.0512576	0.806706	0.89639
EXPH5	ENSG00000110723	239.905	-0.0690807	0.105787	0.289793	0.481021
EXT1	ENSG00000182197	5979.67	-0.282405	0.0726948	1.95812e-05	0.00028545
EXT2	ENSG00000151348	6814.55	-0.152401	0.0592279	0.00378064	0.0196652
EXTL1	ENSG00000158008	673.432	-0.240449	0.0883572	0.00111609	0.00757641
EXTL2	ENSG00000162694	3335.94	-0.023176	0.0503222	0.612985	0.766404
EXTL3	ENSG00000012232	25675.3	-0.0313276	0.04228	0.422869	0.611765
EXTL3-AS1	ENSG00000246339	112.799	-0.112773	0.167737	0.0824824	0.199731
EYA1	ENSG00000104313	59.5312	0.0719514	0.130041	0.206639	0.383219
EYA2	ENSG00000064655	123.974	-0.0209991	0.101765	0.712613	0.837651
EYA3	ENSG00000158161	3855.24	0.0390767	0.0493117	0.393317	0.583285
EYA4	ENSG00000112319	363.682	-0.238844	0.14386	0.0119229	0.0475102
EYS	ENSG00000188107	427.363	-0.283146	0.147323	0.00538486	0.0258882
EZH1	ENSG00000108799	5071.76	-0.0608437	0.0603509	0.246153	0.432246
EZH2	ENSG00000106462	6355.21	-0.158608	0.0518522	0.000815104	0.00588195
EZR	ENSG00000092820	31633.6	0.0387242	0.0414688	0.314726	0.50557
EZR-AS1	ENSG00000233893	1.50913	-0.00380224	0.12166	0.683873
F10	ENSG00000126218	4.8113	-0.00186204	0.120654	0.913468
F10-AS1	ENSG00000231882	1.26825	0.00781013	0.121981	0.368406
F11R	ENSG00000158769	1756.47	0.0887021	0.130719	0.173068	0.338154
F12	ENSG00000131187	423.847	0.547917	0.139361	5.14665e-06	9.47182e-05
F13A1	ENSG00000124491	1.59299	0.0085494	0.122022	0.359233
F2	ENSG00000180210	4.18855	0.00568908	0.12132	0.680216
F2R	ENSG00000181104	9512.68	-0.277243	0.035905	1.88266e-15	2.70311e-13
F2RL1	ENSG00000164251	222.432	0.0872046	0.109446	0.206427	0.382984
F2RL2	ENSG00000164220	44.4555	0.00371533	0.112758	0.929856	0.965507
F3	ENSG00000117525	701.902	-0.0390126	0.0690963	0.491385	0.672916
F5	ENSG00000198734	36.7092	-0.062786	0.142111	0.0448004	0.127535
F7	ENSG00000057593	46.1443	-0.019163	0.113709	0.666315	0.804909
F8	ENSG00000185010	185.972	0.191965	0.159285	0.0329789	0.101294
FA2H	ENSG00000103089	3.28213	-0.00458053	0.121232	0.75496
FAAH	ENSG00000117480	1206.05	-0.181076	0.0710922	0.00297932	0.0163876
FAAH2	ENSG00000165591	84.2939	0.163105	0.279284	0.0215152	0.0743092
FAAHP1	ENSG00000232022	11.8356	0.00752622	0.119932	0.747006
FAAP100	ENSG00000185504	4552.72	-0.0683024	0.0553563	0.169886	0.333667
FAAP20	ENSG00000162585	5674.35	0.0437041	0.0413998	0.262633	0.451473
FAAP24	ENSG00000131944	349.094	-0.0362625	0.085936	0.557438	0.724885
FABP3	ENSG00000121769	5576.39	0.82844	0.0913197	6.7771e-21	1.72682e-18
FABP5	ENSG00000164687	6480.85	0.42023	0.0521462	8.56353e-17	1.5058e-14
FABP5P3	ENSG00000241735	2.11568	-0.004264	0.121651	0.647894
FABP5P7	ENSG00000234964	83.1538	4.37802e-05	0.121863	0.978862	0.989915
FABP6	ENSG00000170231	198.285	0.216867	0.218015	0.0268035	0.0871187
FABP7	ENSG00000164434	48885.6	0.328755	0.051285	1.65164e-11	1.29922e-09
FABP7P1	ENSG00000226766	4.21233	-0.0102665	0.121351	0.544848
FADD	ENSG00000168040	2051.32	0.0334553	0.0544525	0.493043	0.674453
FADS1	ENSG00000149485	51611.8	0.0708813	0.034601	0.0300718	0.0948116
FADS2	ENSG00000134824	98030.1	0.126658	0.0387665	0.00060425	0.00465764
FADS3	ENSG00000221968	1723.91	-0.040369	0.0559152	0.407748	0.596581
FADS6	ENSG00000172782	20.5698	0.0538044	0.133669	0.126093	0.270728
FAF1	ENSG00000185104	5768.98	-0.0552141	0.0459793	0.191833	0.363131
FAF2	ENSG00000113194	6933.1	0.0202287	0.0352673	0.548818	0.718489
FAH	ENSG00000103876	829.646	0.0970109	0.0866903	0.139304	0.290441
FAHD1	ENSG00000180185	1453.59	-0.136371	0.0785715	0.0344162	0.104537
FAHD2A	ENSG00000115042	3319.53	-0.00335055	0.0626831	0.952029	0.976763
FAHD2B	ENSG00000144199	1802.78	-0.0461668	0.0524112	0.32901	0.520811
FAHD2CP	ENSG00000231584	617.713	-0.0899862	0.0715203	0.126863	0.271639
FAIM	ENSG00000158234	19.1977	0.0245155	0.122176	0.372596
FAIM2	ENSG00000135472	5120.85	0.000535355	0.0453227	0.990357	0.995728
FALEC	ENSG00000228126	29.9362	-0.00205069	0.115004	0.957302	0.979369
FAM101A	ENSG00000178882	1168.9	0.193656	0.0912713	0.00764191	0.0337549
FAM101B	ENSG00000183688	366.457	-0.0692657	0.0849165	0.27807	0.46879
FAM102A	ENSG00000167106	2908.48	-0.101024	0.0886448	0.127332	0.272448
FAM102B	ENSG00000162636	5614.7	0.107091	0.0396416	0.00445594	0.0223212
FAM103A1	ENSG00000169612	2592.35	0.162074	0.0555498	0.00122783	0.00818451
FAM103A2P	ENSG00000235272	7.00829	-0.0253382	0.124427	0.166978
FAM104A	ENSG00000133193	3086.03	0.0351095	0.0953962	0.5707	0.734551
FAM104B	ENSG00000182518	1253.79	0.0268617	0.056455	0.589819	0.74996
FAM105A	ENSG00000145569	576.393	0.0283273	0.0683999	0.619268	0.771076
FAM107A	ENSG00000168309	1861.67	-0.0652686	0.0548417	0.188984	0.359577
FAM107B	ENSG00000065809	8342.15	0.0520472	0.0347226	0.117503	0.257542
FAM109A	ENSG00000198324	1646.29	-0.113847	0.0664697	0.0441344	0.126016
FAM109B	ENSG00000177096	41.6511	0.00514612	0.112386	0.906274	0.953277
FAM110A	ENSG00000125898	2732.42	0.0319573	0.0425036	0.418798	0.608112
FAM110B	ENSG00000169122	5236.44	-0.0130555	0.0543024	0.787776	0.884757
FAM110C	ENSG00000184731	72.9374	-0.00338424	0.107271	0.944261	0.973037
FAM110D	ENSG00000197245	23.7677	0.0207209	0.118338	0.566687	0.731602
FAM111A	ENSG00000166801	1406.46	-0.246363	0.0893014	0.000915118	0.00647961
FAM111B	ENSG00000189057	1042.72	-0.422848	0.0936744	5.44426e-07	1.40302e-05
FAM114A1	ENSG00000197712	862.406	-0.116927	0.0806198	0.0659065	0.170112
FAM114A2	ENSG00000055147	998.462	-0.0791808	0.0685944	0.166554	0.329017
FAM117A	ENSG00000121104	638.753	-0.0288903	0.0734302	0.609252	0.763994
FAM117B	ENSG00000138439	9862.05	0.0137073	0.0416899	0.672382	0.809536
FAM118A	ENSG00000100376	2455.52	-0.00627653	0.055409	0.887045	0.942199
FAM118B	ENSG00000197798	2038.62	-0.0248645	0.0588676	0.678918	0.814215
FAM120A	ENSG00000048828	4831.71	-0.325369	0.0590786	4.26052e-09	1.94639e-07
FAM120AOS	ENSG00000188938	3946.7	-0.112222	0.0517288	0.0154001	0.0577894
FAM120B	ENSG00000112584	3715.53	-0.0355735	0.0431105	0.376572	0.567005
FAM120C	ENSG00000184083	1050.63	0.0401008	0.0612497	0.440241	0.628026
FAM122A	ENSG00000187866	2626.69	0.0397887	0.0400476	0.305308	0.496568
FAM122B	ENSG00000156504	2511.99	-0.116429	0.0524186	0.0139401	0.053669
FAM122C	ENSG00000156500	523.573	-0.0230019	0.0913423	0.707536	0.834354
FAM124A	ENSG00000150510	1870.53	-0.00725623	0.0493434	0.871221	0.933558
FAM124B	ENSG00000124019	1.74241	-0.00598309	0.121646	0.578936
FAM126A	ENSG00000122591	9240.08	-0.0395979	0.0413329	0.308228	0.499834
FAM126B	ENSG00000155744	5576.81	-0.0755777	0.0463903	0.0753159	0.187059
FAM127A	ENSG00000134590	10448.1	0.0597742	0.0384257	0.101501	0.231586
FAM127B	ENSG00000203950	3549	0.0164332	0.0439818	0.695245	0.825848
FAM127C	ENSG00000212747	1460.03	-0.0949479	0.0637133	0.0820417	0.199063
FAM129A	ENSG00000135842	191.459	-0.0267622	0.10329	0.642179	0.787905
FAM129B	ENSG00000136830	8521.4	0.0631878	0.0444853	0.124826	0.268868
FAM129C	ENSG00000167483	36.9046	-0.00273272	0.116832	0.932586	0.967248
FAM131A	ENSG00000175182	8756.82	0.0973133	0.0431017	0.0155788	0.0582789
FAM131B	ENSG00000159784	19020.2	0.0239973	0.0397638	0.518992	0.694562
FAM131C	ENSG00000185519	1505.99	0.186461	0.062386	0.000753421	0.00554973
FAM132A	ENSG00000184163	220.776	0.203299	0.175475	0.0293206	0.0930105
FAM133A	ENSG00000179083	146.074	0.224127	0.181618	0.0230084	0.0779924
FAM133B	ENSG00000234545	3421.71	0.0713399	0.0439976	0.0810176	0.197373
FAM133CP	ENSG00000183055	3.4674	-0.00152295	0.121105	0.911095
FAM134A	ENSG00000144567	12901.4	0.0438774	0.0381546	0.225839	0.407425
FAM134B	ENSG00000154153	2490.09	0.0386544	0.0449377	0.336858	0.528772
FAM134C	ENSG00000141699	4346.32	-0.00806144	0.0527781	0.836264	0.913137
FAM135A	ENSG00000082269	3328.71	-0.0343981	0.0596383	0.505321	0.684828
FAM135B	ENSG00000147724	345.024	0.0385372	0.0852532	0.541181	0.712866
FAM136A	ENSG00000035141	3317.68	0.00600976	0.0455724	0.88004	0.938044
FAM138B	ENSG00000226516	1.93723	0.00217544	0.121576	0.817416
FAM138F	ENSG00000282591	1.88756	0.00312168	0.12171	0.699722
FAM13A	ENSG00000138640	3591.99	-0.0041979	0.0585785	0.902536	0.951336
FAM13A-AS1	ENSG00000248019	582.931	0.233149	0.107199	0.00468317	0.0232565
FAM13B	ENSG00000031003	2647.87	-0.155724	0.0546661	0.00150602	0.00963759
FAM13C	ENSG00000148541	4059.71	-0.144953	0.0415589	0.000209676	0.00197257
FAM149A	ENSG00000109794	3072.17	0.091357	0.0418983	0.0191149	0.068038
FAM149B1	ENSG00000138286	2586.55	0.00339999	0.0475191	0.946439	0.97412
FAM150A	ENSG00000196711	22.713	0.0738192	0.148154	0.0655228	0.169339
FAM150B	ENSG00000189292	5.07378	0.00270371	0.120793	0.871093
FAM151B	ENSG00000152380	142.681	0.00408684	0.0998734	0.949015	0.975541
FAM153A	ENSG00000170074	36.6929	0.0224298	0.120042	0.488163	0.670465
FAM153B	ENSG00000182230	3.84969	0.0148266	0.122429	0.290784
FAM153C	ENSG00000204677	81.8406	0.00355902	0.109038	0.935301	0.968409
FAM155A	ENSG00000204442	1310.19	-0.0757108	0.0608435	0.16502	0.326996
FAM155B	ENSG00000130054	3082.54	0.172497	0.0458207	5.81472e-05	0.000689924
FAM156A	ENSG00000268350	1362.85	-0.184742	0.134555	0.030376	0.0955376
FAM156B	ENSG00000179304	1257.19	-0.137416	0.117906	0.0732547	0.183611
FAM157A	ENSG00000236438	1766.57	-0.10854	0.078368	0.0827782	0.200206
FAM157B	ENSG00000233013	41.6671	-0.0301057	0.118315	0.474505	0.657547
FAM157C	ENSG00000260528	560.356	-0.130702	0.111794	0.0784789	0.192588
FAM159A	ENSG00000182183	4.61375	-0.0127592	0.121852	0.422798
FAM159B	ENSG00000145642	2.96976	0.0078769	0.121601	0.541705
FAM160A1	ENSG00000164142	46.5509	0.0606293	0.133356	0.171037	0.335273
FAM160A2	ENSG00000051009	3380.33	0.0178954	0.0643527	0.742392	0.857419
FAM160B1	ENSG00000151553	4420.58	-0.0527575	0.0608812	0.313202	0.504188
FAM160B2	ENSG00000158863	4031.2	-0.0850231	0.053703	0.0753446	0.187072
FAM161A	ENSG00000170264	1882.23	-0.160369	0.0623958	0.00365785	0.0191774
FAM161B	ENSG00000156050	2179.55	0.0111449	0.0443796	0.814333	0.90044
FAM162A	ENSG00000114023	2983.27	-0.196551	0.0886217	0.00599097	0.0281294
FAM162B	ENSG00000183807	1.08364	-0.000555757	0.121659	0.940739
FAM163A	ENSG00000143340	6.82361	-0.00553333	0.120217	0.790864
FAM163B	ENSG00000196990	1254.02	0.129925	0.0839001	0.0485592	0.135569
FAM166A	ENSG00000188163	5.06145	-0.00534174	0.120689	0.745564
FAM166B	ENSG00000215187	2.61213	0.00943315	0.121835	0.442249
FAM167A	ENSG00000154319	1026.69	0.0206251	0.0651836	0.702966	0.831124
FAM167B	ENSG00000183615	34.8144	0.0633045	0.1368	0.136674	0.28684
FAM168A	ENSG00000054965	31552.6	-0.161648	0.0384283	9.96878e-06	0.000162181
FAM168B	ENSG00000152102	30562.3	0.0266187	0.0321451	0.389725	0.57986
FAM169A	ENSG00000198780	5025.12	0.155384	0.0724532	0.0109044	0.0442612
FAM169B	ENSG00000283597	3.23377	0.00667478	0.121524	0.602889
FAM171A1	ENSG00000148468	11486.1	0.00256131	0.0327403	0.949107	0.975541
FAM171A2	ENSG00000161682	27451.5	0.0762876	0.0393432	0.0575315	0.153715
FAM171B	ENSG00000144369	23292.7	-0.0689788	0.0423163	0.0952099	0.221209
FAM172A	ENSG00000113391	3585.94	0.00791342	0.0559109	0.866692	0.9308
FAM172BP	ENSG00000175841	0.732368	0.00308895	0.121785	0.672827
FAM173A	ENSG00000103254	1257.84	0.0444215	0.0774392	0.462837	0.647378
FAM173B	ENSG00000150756	599.34	-0.169298	0.0902515	0.0174099	0.0633473
FAM174A	ENSG00000174132	715.645	0.195666	0.0787668	0.00308998	0.0168529
FAM174B	ENSG00000185442	665.112	0.0431837	0.0778904	0.482734	0.665788
FAM175A	ENSG00000163322	1016.85	-0.311222	0.0836211	2.36526e-05	0.000332477
FAM175B	ENSG00000165660	3071.74	0.0794122	0.0460302	0.0610537	0.160915
FAM177A1	ENSG00000151327	4416.37	0.113506	0.0474032	0.00928138	0.0389943
FAM178B	ENSG00000168754	9.82213	0.0157047	0.120784	0.529492
FAM179A	ENSG00000189350	10.1568	0.0108164	0.120674	0.609392
FAM179B	ENSG00000198718	3074.12	0.0336636	0.0543791	0.489568	0.671527
FAM180B	ENSG00000196666	0.942533	0.00242162	0.121743	0.73814
FAM181A	ENSG00000140067	252.284	-0.451972	0.130081	3.52832e-05	0.000459876
FAM181A-AS1	ENSG00000258584	81.9075	-0.623777	0.267898	0.000799839	0.00579955
FAM181B	ENSG00000182103	3914.26	0.0691722	0.0627172	0.198546	0.372411
FAM182A	ENSG00000125804	1869.34	-0.143697	0.0785399	0.026547	0.0864715
FAM182B	ENSG00000175170	542.394	0.0325343	0.071252	0.564541	0.730186
FAM183A	ENSG00000186973	4.74521	0.000326841	0.12065	0.984287
FAM184A	ENSG00000111879	2053.65	-0.18287	0.0486941	5.23955e-05	0.000635772
FAM184B	ENSG00000047662	470.008	0.0349631	0.0880284	0.573658	0.737025
FAM185A	ENSG00000222011	416.407	-0.0890125	0.0899879	0.179929	0.347466
FAM185BP	ENSG00000214439	60.6798	-0.0287059	0.112955	0.566009	0.731144
FAM186B	ENSG00000135436	12.1209	-0.019774	0.121178	0.452786
FAM187A	ENSG00000214447	413.398	0.001896	0.121429	0.881275	0.938616
FAM187B2P	ENSG00000262497	1.09436	0.0077958	0.12215	0.302637
FAM188A	ENSG00000148481	2725.51	-0.0610294	0.0538608	0.207293	0.38404
FAM188B	ENSG00000106125	307.151	-0.343469	0.11636	0.000291339	0.00258744
FAM189A1	ENSG00000104059	1570.65	-0.0745083	0.0517833	0.112305	0.248856
FAM189A2	ENSG00000135063	32.4869	0.0216333	0.116974	0.587379	0.748149
FAM189B	ENSG00000160767	3858.6	-0.135817	0.0479559	0.00208631	0.0123993
FAM192A	ENSG00000172775	11618.8	0.0650785	0.0343254	0.0474324	0.1332
FAM193A	ENSG00000125386	7474.46	-0.0894436	0.0503185	0.0501104	0.138957
FAM193B	ENSG00000146067	6242.44	-0.110438	0.0737398	0.0717351	0.180973
FAM196A	ENSG00000188916	376.133	-0.00543445	0.0802518	0.971995	0.986389
FAM196B	ENSG00000204767	62.8223	0.0148004	0.115029	0.720277	0.842964
FAM198A	ENSG00000144649	8.47443	0.0117918	0.120531	0.599298
FAM198B	ENSG00000164125	106.186	0.158433	0.192792	0.0506021	0.139957
FAM199X	ENSG00000123575	7879.45	0.0220924	0.0385467	0.548026	0.717858
FAM19A1	ENSG00000183662	89.2429	-0.415473	0.269154	0.00513599	0.0249705
FAM19A2	ENSG00000198673	441.794	-0.0207355	0.0803754	0.731957	0.850533
FAM19A3	ENSG00000184599	5.07497	0.00308593	0.120584	0.873654
FAM19A4	ENSG00000163377	2.47888	-0.00125649	0.121307	0.909183
FAM19A5	ENSG00000219438	7872.17	0.120967	0.0388184	0.000965673	0.00675038
FAM200A	ENSG00000221909	1207.13	0.00039523	0.0552077	0.996247	0.998196
FAM200B	ENSG00000237765	3715.9	0.00708725	0.0554246	0.878533	0.937506
FAM201A	ENSG00000204860	31.2992	0.0293822	0.1186	0.475554	0.658597
FAM201B	ENSG00000230992	35.5346	0.00243769	0.114694	0.925958	0.964115
FAM204A	ENSG00000165669	4355.3	-0.00352095	0.0439744	0.933828	0.967742
FAM206A	ENSG00000119328	1055.88	-0.0772791	0.0624503	0.149105	0.305004
FAM207A	ENSG00000160256	1343.43	0.0594561	0.0588773	0.248946	0.435306
FAM208A	ENSG00000163946	8410.5	-0.137669	0.0596944	0.0082928	0.035814
FAM208B	ENSG00000108021	6453.64	-0.133047	0.0526083	0.00431207	0.0217661
FAM209A	ENSG00000124103	3.49946	-0.000955987	0.121019	0.946846
FAM209B	ENSG00000213714	14.8746	1.54196	0.616133	0.000507735
FAM20A	ENSG00000108950	1.68349	-0.0127037	0.122633	0.123246
FAM20B	ENSG00000116199	10740.1	0.0645678	0.0420275	0.107682	0.241667
FAM20C	ENSG00000177706	5967.69	0.00327018	0.0366508	0.927712	0.964879
FAM210A	ENSG00000177150	1052.26	-0.105834	0.085508	0.105467	0.238084
FAM210B	ENSG00000124098	6283.86	0.0454402	0.0341413	0.165367	0.327386
FAM212A	ENSG00000185614	262.186	0.0114651	0.0844881	0.839547	0.915396
FAM212B	ENSG00000197852	3421.86	0.0433923	0.0507957	0.352228	0.543637
FAM212B-AS1	ENSG00000227811	327.621	0.131327	0.111017	0.0784251	0.192482
FAM213A	ENSG00000122378	23401.2	0.113876	0.0305495	0.000112772	0.00119796
FAM213B	ENSG00000157870	5666.13	-0.0249091	0.039781	0.505872	0.685317
FAM214A	ENSG00000047346	2977.54	0.106558	0.0520196	0.0235045	0.0791106
FAM214B	ENSG00000005238	2854.27	0.0193101	0.0444392	0.63466	0.78234
FAM215B	ENSG00000232300	25.3993	0.00578797	0.116508	0.872956	0.934016
FAM216A	ENSG00000204856	1707.2	0.11523	0.054648	0.0184156	0.0661552
FAM216B	ENSG00000179813	191.467	-0.646535	0.155316	1.75052e-06	3.8335e-05
FAM217B	ENSG00000196227	5017.1	-0.0834753	0.0547605	0.0860202	0.205818
FAM218A	ENSG00000250486	236.685	0.0141538	0.0891179	0.818225	0.903184
FAM219A	ENSG00000164970	18229.9	0.0728134	0.0461717	0.0874515	0.208142
FAM219B	ENSG00000178761	8027.83	-0.0476568	0.037027	0.175065	0.340988
FAM21A	ENSG00000099290	3638.76	-0.0162485	0.0430652	0.68162	0.816212
FAM21C	ENSG00000172661	2679.76	-0.167629	0.055682	0.000871247	0.00622747
FAM21EP	ENSG00000235618	56.5701	0.0293709	0.113447	0.549516	0.719029
FAM21FP	ENSG00000237840	24.2532	0.0179243	0.118137	0.610295	0.764878
FAM220A	ENSG00000178397	4811.81	0.15989	0.0493705	0.000444683	0.00364511
FAM220BP	ENSG00000176007	0.922706	0.00285296	0.121772	0.684676
FAM221A	ENSG00000188732	1234.81	0.17371	0.0664409	0.00273606	0.015263
FAM221B	ENSG00000204930	1.08546	-0.000456324	0.121712	0.931899
FAM222A	ENSG00000139438	357.224	-0.0165826	0.0837401	0.771097	0.874088
FAM222B	ENSG00000173065	3345.12	-0.0680024	0.0568198	0.174318	0.339974
FAM223A	ENSG00000279245	4.7283	0.0214428	0.123568	0.199766
FAM224A	ENSG00000233522	9.76592	-0.00256501	0.121961
FAM224B	ENSG00000230663	133.392	0.00909614	0.121622	0.487597	0.670043
FAM225A	ENSG00000231528	11.8816	0.00360347	0.121642	0.708571
FAM225B	ENSG00000225684	7.26432	-0.0058631	0.121656	0.583942
FAM227A	ENSG00000184949	1563.57	-0.209847	0.089518	0.00378892	0.0197026
FAM227B	ENSG00000166262	257.503	0.0165405	0.0865383	0.804128	0.894954
FAM228A	ENSG00000186453	194.205	-0.0312961	0.0966741	0.608172	0.763646
FAM228B	ENSG00000219626	741.015	-0.133001	0.0826617	0.0420102	0.121621
FAM229A	ENSG00000225828	2147.17	0.0571952	0.0771745	0.345202	0.536839
FAM229B	ENSG00000203778	2342.68	0.243367	0.0863959	0.000801216	0.00580619
FAM230B	ENSG00000215498	5.50861	0.0133784	0.122332	0.295441
FAM234A	ENSG00000167930	5473.67	-0.0420144	0.0432097	0.297075	0.488703
FAM234B	ENSG00000084444	5770.65	0.0265376	0.0488513	0.554119	0.72252
FAM24B	ENSG00000213185	116.113	0.00284286	0.103038	0.95995	0.980992
FAM26E	ENSG00000178033	1.93731	0.00473381	0.121539	0.669077
FAM26F	ENSG00000188820	5.39285	0.00135289	0.121028	0.930261
FAM27B	ENSG00000278763	0.881935	-0.00303346	0.121841	0.600414
FAM27D1	ENSG00000275493	50.8249	0.0157551	0.114332	0.712931	0.837836
FAM27E3	ENSG00000274026	612.405	-0.131414	0.0883893	0.0537881	0.146328
FAM32A	ENSG00000105058	8768.72	0.105477	0.0412922	0.00661675	0.0303124
FAM35A	ENSG00000122376	2604.38	0.0301205	0.0495222	0.507398	0.686306
FAM35BP	ENSG00000165874	74.5827	0.476849	0.274989	0.00334332	0.0178894
FAM35DP	ENSG00000189014	32.3638	0.0778529	0.148685	0.0842911	0.202862
FAM3A	ENSG00000071889	2715.72	0.0307445	0.0499722	0.500016	0.680391
FAM3B	ENSG00000183844	1.81886	0.00407648	0.121663	0.66316
FAM3C	ENSG00000196937	11274.5	0.10464	0.0396034	0.005324	0.0256438
FAM3C2	ENSG00000174028	1047.14	0.0536251	0.0608438	0.306739	0.498151
FAM3D-AS1	ENSG00000244383	39.2247	-0.11585	0.195745	0.0302865	0.0953164
FAM41C	ENSG00000230368	3.28567	0.00912708	0.121613	0.516918
FAM43A	ENSG00000185112	569.742	0.0512928	0.0754284	0.395001	0.584633
FAM43B	ENSG00000183114	632.34	0.10487	0.0898385	0.11688	0.256611
FAM45A	ENSG00000119979	3919.92	-0.00571364	0.0449442	0.918056	0.959643
FAM45BP	ENSG00000221930	1.38802	-0.00220863	0.121824	0.707007
FAM46A	ENSG00000112773	85.1106	0.118376	0.175916	0.0681329	0.174021
FAM46B	ENSG00000158246	74.6919	0.0259257	0.111403	0.607535	0.763152
FAM46C	ENSG00000183508	54.6685	-0.0158629	0.11165	0.73657	0.853583
FAM47E	ENSG00000189157	88.1945	-0.0188699	0.112528	0.683702	0.818046
FAM47E-STBD1	ENSG00000272414	51.1118	-0.000220644	0.115834	0.999324	0.999656
FAM49A	ENSG00000197872	19490.5	0.0665469	0.0361673	0.0698244	0.177172
FAM49B	ENSG00000153310	10040.3	0.134906	0.0441986	0.00129825	0.00855303
FAM50A	ENSG00000071859	5075.96	-0.0629379	0.0477803	0.15062	0.307177
FAM50B	ENSG00000145945	1053.99	0.247989	0.0632017	1.55139e-05	0.00023506
FAM53A	ENSG00000174137	60.2191	-0.0606965	0.133599	0.168799	0.332327
FAM53B	ENSG00000189319	8512	0.150282	0.0446998	0.000519451	0.0041453
FAM53C	ENSG00000120709	12181.8	0.0281572	0.037104	0.424084	0.613004
FAM57A	ENSG00000167695	2067.43	-0.022318	0.0503447	0.619431	0.771187
FAM57B	ENSG00000149926	14917.9	0.100018	0.0441918	0.0135363	0.0525167
FAM58A	ENSG00000262919	1567.24	0.0783766	0.0642453	0.152782	0.310308
FAM60A	ENSG00000139146	10673.7	0.0767216	0.0350102	0.0217804	0.0749816
FAM60BP	ENSG00000263829	0.868203	-0.000459096	0.121723	0.950606
FAM60CP	ENSG00000267742	4.55661	-0.00981617	0.12158	0.513492
FAM63A	ENSG00000143409	1777.23	-0.0515033	0.0510372	0.263998	0.453044
FAM63B	ENSG00000128923	5948.29	-0.104646	0.0479566	0.0172151	0.062866
FAM64A	ENSG00000129195	5489.4	-0.119682	0.0387145	0.000704314	0.00526301
FAM65A	ENSG00000039523	14148	0.0315768	0.0396651	0.410171	0.598854
FAM65B	ENSG00000111913	2295.69	0.116114	0.0525397	0.0146649	0.0557124
FAM65C	ENSG00000042062	3.45861	0.00592827	0.121613	0.578487
FAM66A	ENSG00000227888	147.29	-0.00279782	0.095032	0.962391	0.982097
FAM66B	ENSG00000215374	451.405	-0.0377249	0.0838249	0.544793	0.715677
FAM66C	ENSG00000226711	402.462	-0.125468	0.100201	0.0795112	0.194594
FAM66D	ENSG00000255052	394.527	-0.0684618	0.0819245	0.304838	0.496295
FAM66E	ENSG00000225725	28.3941	-0.0192241	0.118004	0.589114	0.749484
FAM69A	ENSG00000154511	1071.62	0.0230424	0.0618836	0.665692	0.804371
FAM69B	ENSG00000165716	10567.5	0.0838471	0.0411616	0.030445	0.0956383
FAM69C	ENSG00000187773	401.936	0.32053	0.178475	0.00528556	0.0255126
FAM71A	ENSG00000162771	6.28858	1.78031	1.07283	0.0032914
FAM71D	ENSG00000172717	7.51083	0.00679009	0.120208	0.753876
FAM71E1	ENSG00000142530	192.358	0.161104	0.133539	0.0495272	0.137634
FAM71F1	ENSG00000135248	23.368	-0.0266262	0.121036	0.423047	0.611953
FAM71F2	ENSG00000205085	80.9444	-0.0712069	0.134543	0.177972	0.344883
FAM72A	ENSG00000196550	894.226	0.142663	0.101362	0.0514517	0.141914
FAM72B	ENSG00000188610	1163.1	0.105263	0.102517	0.138197	0.288939
FAM72C	ENSG00000263513	518.966	0.0228153	0.0990521	0.706347	0.833531
FAM72D	ENSG00000215784	896.124	0.113061	0.0780801	0.0714914	0.180434
FAM76A	ENSG00000009780	1311.35	-0.0901819	0.0654588	0.104896	0.23703
FAM76B	ENSG00000077458	3218.6	-0.00422943	0.0555584	0.930669	0.966073
FAM78A	ENSG00000126882	303.126	0.00698159	0.0862133	0.909345	0.954842
FAM78B	ENSG00000188859	2178.79	-0.0804556	0.0472763	0.0640196	0.166644
FAM81A	ENSG00000157470	476.91	-0.0319968	0.0825243	0.594259	0.752537
FAM81B	ENSG00000153347	32.7668	0.0785105	0.154416	0.0384227	0.113858
FAM83A-AS1	ENSG00000204949	1.35031	-0.00807913	0.122021	0.353107
FAM83B	ENSG00000168143	2.7246	0.0172307	0.123185	0.147798
FAM83D	ENSG00000101447	2164.43	0.00652142	0.0554337	0.884757	0.941094
FAM83E	ENSG00000105523	26.2103	0.0704075	0.143891	0.0931687	0.217823
FAM83F	ENSG00000133477	11.9195	-0.0336174	0.126959	0.10333
FAM83G	ENSG00000188522	186.473	0.468899	0.172355	0.000388047	0.00325158
FAM83H	ENSG00000180921	392.235	-0.0118779	0.0871957	0.843579	0.918242
FAM83H-AS1	ENSG00000203499	46.6612	-0.0326964	0.11918	0.436827	0.625209
FAM84A	ENSG00000162981	1254.49	0.218557	0.0726009	0.000536097	0.00424444
FAM84B	ENSG00000168672	12918.3	0.0967488	0.0720396	0.0861466	0.206012
FAM85B	ENSG00000253893	82.9373	0.198301	0.235796	0.0316116	0.0982349
FAM86B1	ENSG00000186523	302.16	-0.125208	0.122776	0.0947341	0.220486
FAM86B2	ENSG00000145002	25.8847	-0.0187299	0.119632	0.544341	0.715361
FAM86B3P	ENSG00000173295	370.458	-0.00371105	0.0909101	0.950132	0.975992
FAM86C1	ENSG00000158483	413.302	-0.108289	0.101883	0.123804	0.267367
FAM86C2P	ENSG00000160172	450.747	-0.142861	0.0945011	0.0432074	0.124074
FAM86DP	ENSG00000244026	738.617	-0.220575	0.093315	0.00324077	0.0174959
FAM86EP	ENSG00000251669	145.662	-0.0379194	0.109503	0.498741	0.679115
FAM86FP	ENSG00000164845	26.5342	0.0176546	0.116738	0.643865	0.789224
FAM86HP	ENSG00000253540	37.346	-0.0182598	0.113392	0.683434	0.817844
FAM86JP	ENSG00000171084	100.957	-0.00672496	0.102477	0.902171	0.951193
FAM87A	ENSG00000182366	4.81654	-0.004916	0.121199	0.718074
FAM87B	ENSG00000177757	1.07523	-0.00254738	0.121742	0.731447
FAM89A	ENSG00000182118	571.543	0.0689249	0.0850088	0.279277	0.469687
FAM89B	ENSG00000176973	11345.5	0.0879505	0.0490742	0.0501972	0.139133
FAM8A1	ENSG00000137414	8659.89	0.0627938	0.037645	0.0749402	0.186382
FAM90A1	ENSG00000171847	93.2491	1.35326	0.252617	4.13148e-09	1.89702e-07
FAM90A11P	ENSG00000233115	0.998555	0.00156033	0.121815	0.780118
FAM90A12P	ENSG00000254229	12.5251	0.0404695	0.129646	0.0855462
FAM90A13P	ENSG00000223885	2.57322	0.00290958	0.121965	0.22289
FAM90A15P	ENSG00000230045	2.76966	0.0032703	0.121908	0.501004
FAM90A20P	ENSG00000233295	0.835888	0.00651312	0.12214	0.17319
FAM90A24P	ENSG00000215354	8.73739	0.0448298	0.133439	0.00933862
FAM90A25P	ENSG00000251402	20.9958	0.0462292	0.130414	0.143136	0.296212
FAM90A27P	ENSG00000189348	52.0248	1.70216	0.32098	4.39687e-09	1.99358e-07
FAM90A28P	ENSG00000269118	21.8494	3.3108	0.562771	2.93701e-10	1.77112e-08
FAM90A2P	ENSG00000205879	5.39524	0.0385457	0.129799	0.0369265
FAM90A4P	ENSG00000249005	4.04829	0.0199281	0.123386	0.198649
FAM91A1	ENSG00000176853	3903.83	-0.14709	0.0566904	0.0037518	0.0195377
FAM91A3P	ENSG00000242352	1.05669	0.0076387	0.122143	0.295785
FAM92A1	ENSG00000188343	5452.77	-0.0264914	0.0587107	0.605907	0.76205
FAM92B	ENSG00000153789	17.3545	-0.00356937	0.118388	0.897321
FAM95B1	ENSG00000223839	56.7991	0.0680898	0.141603	0.0991554	0.227758
FAM95B1	ENSG00000274628	6.70921	-0.0297755	0.127137	0.00384245
FAM95C	ENSG00000273036	1.75144	0.0020934	0.121645	0.806996
FAM96A	ENSG00000166797	2924.8	0.190719	0.0729344	0.00234519	0.0135419
FAM96B	ENSG00000166595	5364.81	0.176628	0.0589046	0.000810889	0.00585855
FAM98A	ENSG00000119812	4258.76	-0.0253624	0.103495	0.642918	0.788527
FAM98B	ENSG00000171262	8726.11	0.0238241	0.0480784	0.590767	0.750442
FAM98C	ENSG00000130244	1223.85	0.157355	0.0757206	0.0122363	0.0485562
FAN1	ENSG00000198690	7838.42	0.0418182	0.0430207	0.298468	0.489711
FANCA	ENSG00000187741	2264.03	-0.372832	0.0697189	8.9986e-09	3.83044e-07
FANCB	ENSG00000181544	280.323	-0.323871	0.143762	0.00204087	0.0122014
FANCC	ENSG00000158169	1797.44	-0.0977999	0.0577968	0.0599488	0.158502
FANCD2	ENSG00000144554	2762.35	-0.443843	0.18281	0.00091826	0.00649677
FANCE	ENSG00000112039	1835.32	-0.0441657	0.0449511	0.288996	0.480051
FANCF	ENSG00000183161	4019.03	-0.0574795	0.0394941	0.124728	0.268787
FANCG	ENSG00000221829	2683.15	-0.190489	0.0482144	2.27338e-05	0.00032257
FANCI	ENSG00000140525	6158.28	-0.564149	0.0619381	6.7296e-21	1.72682e-18
FANCL	ENSG00000115392	2698.25	-0.0115267	0.0467176	0.789792	0.88597
FANCM	ENSG00000187790	919.331	-0.237782	0.10441	0.00313011	0.0170409
FANK1	ENSG00000203780	41.6145	-0.0037854	0.113591	0.925449	0.963912
FAP	ENSG00000078098	30.0674	-0.0382369	0.125193	0.259344	0.447947
FAR1	ENSG00000197601	9474.22	0.0510191	0.0455824	0.217968	0.397306
FAR1-IT1	ENSG00000254791	1.67066	0.00221293	0.121515	0.8228
FAR2	ENSG00000064763	458.333	0.300818	0.117483	0.00111041	0.00754922
FAR2P1	ENSG00000180178	286.975	-0.1814	0.126135	0.029301	0.0930105
FAR2P2	ENSG00000178162	67.1924	0.137412	0.199898	0.0473567	0.133033
FAR2P3	ENSG00000240253	37.0275	0.0214453	0.118604	0.548903	0.718539
FAR2P4	ENSG00000231431	22.0793	0.00901653	0.119193	0.740546	0.856162
FARP1	ENSG00000152767	31448.3	-0.14295	0.0704849	0.0165055	0.0609498
FARP2	ENSG00000006607	3457.92	-0.087198	0.073101	0.143327	0.296481
FARS2	ENSG00000145982	1044.63	-0.0261936	0.0617385	0.623271	0.77421
FARSA	ENSG00000179115	6652.23	-0.0283942	0.0447568	0.4798	0.6626
FARSB	ENSG00000116120	7364.85	0.00745765	0.0377593	0.836083	0.913137
FAS	ENSG00000026103	304.815	0.516999	0.142653	1.74302e-05	0.000258045
FASN	ENSG00000169710	211438	0.101784	0.0471208	0.0187735	0.0670679
FASTK	ENSG00000164896	3270.51	-0.19456	0.0597048	0.000293642	0.00260661
FASTKD1	ENSG00000138399	2348.17	-0.115996	0.0521473	0.0113011	0.0455342
FASTKD2	ENSG00000118246	3901.38	0.0357208	0.0472387	0.414353	0.603032
FASTKD3	ENSG00000124279	1007.48	0.134335	0.0689463	0.0213482	0.0739158
FASTKD5	ENSG00000215251	1685.06	-0.00423414	0.0529427	0.930026	0.965517
FAT1	ENSG00000083857	26734.1	-0.108967	0.0517078	0.0183429	0.0659726
FAT2	ENSG00000086570	45.6231	-0.012456	0.12127	0.525137	0.700015
FAT3	ENSG00000165323	15980.4	-0.0831397	0.0972586	0.212767	0.390858
FAT4	ENSG00000196159	39512.2	-0.215747	0.0565785	3.89202e-05	0.000499012
FATE1	ENSG00000147378	0.911987	-0.000209267	0.121701	0.966553
FAU	ENSG00000149806	27419.5	0.129972	0.0683015	0.0250575	0.082737
FAUP1	ENSG00000235297	1.58429	0.0030926	0.121587	0.752153
FAXC	ENSG00000146267	4157.8	-0.0555699	0.0425805	0.162034	0.322915
FAXDC2	ENSG00000170271	1011.7	-0.0703807	0.0750989	0.240773	0.426164
FBF1	ENSG00000188878	967.921	-0.121352	0.0918353	0.0784183	0.192482
FBL	ENSG00000105202	18709.2	-0.04359	0.0508783	0.337796	0.529739
FBLIM1	ENSG00000162458	3254.69	-0.0480132	0.0625289	0.368772	0.559214
FBLL1	ENSG00000188573	3214.43	0.208383	0.0553393	3.9764e-05	0.000506956
FBLN1	ENSG00000077942	17360.1	-0.104726	0.0342767	0.00127787	0.00844648
FBLN2	ENSG00000163520	2224.92	0.298962	0.0567545	1.97776e-08	7.71466e-07
FBLN5	ENSG00000140092	163.57	0.0443896	0.102677	0.469904	0.653824
FBLN7	ENSG00000144152	548.269	-0.45432	0.100105	4.29866e-07	1.14473e-05
FBN1	ENSG00000166147	452.403	-0.0509976	0.0956207	0.418992	0.608248
FBN2	ENSG00000138829	2843.24	0.0468456	0.0817765	0.44367	0.630411
FBN3	ENSG00000142449	5147.21	-0.0838571	0.0672465	0.138184	0.288939
FBRS	ENSG00000156860	8702.75	0.0407693	0.0463134	0.341548	0.533865
FBRSL1	ENSG00000112787	15685.6	-0.0585702	0.0507987	0.196411	0.369555
FBXL12	ENSG00000127452	2372.43	0.0223595	0.0442634	0.560089	0.727026
FBXL13	ENSG00000161040	38.681	-0.0632887	0.137472	0.125435	0.269827
FBXL14	ENSG00000171823	3180.55	-0.105642	0.0582279	0.0395643	0.11644
FBXL15	ENSG00000107872	1576.92	0.246268	0.0765497	0.000228127	0.00211535
FBXL16	ENSG00000127585	6223.68	8.0912e-06	0.0498744	0.999605	0.999771
FBXL17	ENSG00000145743	3123.57	-0.0812302	0.053861	0.0922356	0.216256
FBXL18	ENSG00000155034	3556.79	-0.132178	0.0674889	0.0216113	0.0745984
FBXL19	ENSG00000099364	11975.8	0.0267564	0.0425959	0.511833	0.68929
FBXL19-AS1	ENSG00000260852	196.706	-0.503965	0.182291	0.000314715	0.00277057
FBXL2	ENSG00000153558	3437.69	0.0144242	0.0443723	0.706606	0.833706
FBXL20	ENSG00000108306	4095.35	-0.00386621	0.0483712	0.926646	0.964344
FBXL21	ENSG00000164616	51.2343	0.0257363	0.116556	0.548269	0.718072
FBXL22	ENSG00000197361	34.638	-0.0128117	0.114823	0.753512	0.864084
FBXL3	ENSG00000005812	3464.28	0.103462	0.0457459	0.0150787	0.0568666
FBXL4	ENSG00000112234	1440.99	-0.1511	0.0739577	0.014431	0.0550667
FBXL5	ENSG00000118564	9843.83	0.0749708	0.0412337	0.053386	0.145606
FBXL6	ENSG00000182325	1131.46	-0.0900868	0.0650276	0.104283	0.235999
FBXL7	ENSG00000183580	4059.97	-0.255558	0.0667505	2.14915e-05	0.00030784
FBXL8	ENSG00000135722	66.5655	0.100617	0.155302	0.100685	0.230365
FBXO10	ENSG00000147912	2338.08	-0.0654271	0.0565777	0.198121	0.371998
FBXO11	ENSG00000138081	16623.1	-0.0288939	0.0307443	0.326074	0.517639
FBXO15	ENSG00000141665	177.749	-0.0216723	0.100231	0.709417	0.835171
FBXO16	ENSG00000214050	529.55	-0.198136	0.109575	0.0136927	0.0529984
FBXO17	ENSG00000269190	728.875	0.0925769	0.0804435	0.140039	0.291569
FBXO18	ENSG00000134452	4142.77	-0.0894521	0.053575	0.0626992	0.164033
FBXO2	ENSG00000116661	1121.6	0.0989951	0.0743062	0.103113	0.23423
FBXO21	ENSG00000135108	14868.4	0.0708048	0.0456211	0.091698	0.215332
FBXO22	ENSG00000167196	6444.86	0.0641778	0.0556374	0.19613	0.369271
FBXO24	ENSG00000106336	70.654	0.0133485	0.110288	0.785514	0.883422
FBXO25	ENSG00000147364	4195.47	-0.0707053	0.0504061	0.121915	0.264614
FBXO27	ENSG00000161243	191.879	0.3614	0.232736	0.00633787	0.0293544
FBXO28	ENSG00000143756	2944.52	-0.076468	0.0623965	0.154414	0.312886
FBXO3	ENSG00000110429	4378	-0.021058	0.0420484	0.593367	0.752015
FBXO30	ENSG00000118496	4152.69	-0.0317487	0.0396521	0.392366	0.582256
FBXO31	ENSG00000103264	6091.23	0.0791465	0.0415452	0.0416595	0.120903
FBXO32	ENSG00000156804	976.936	0.762904	0.107248	6.35145e-14	7.05503e-12
FBXO33	ENSG00000165355	1880	0.0556461	0.0498822	0.200093	0.374746
FBXO34	ENSG00000178974	4180.51	0.0220024	0.0386044	0.546983	0.717073
FBXO36	ENSG00000153832	734.913	-0.24419	0.082305	0.000522738	0.00416235
FBXO38	ENSG00000145868	5006.94	0.0745482	0.0510543	0.107235	0.240963
FBXO4	ENSG00000151876	82.1296	0.00726035	0.107653	0.88816	0.942719
FBXO40	ENSG00000163833	1.29727	-0.00905125	0.122123	0.296486
FBXO41	ENSG00000163013	9035.98	0.0382544	0.0527548	0.435842	0.62454
FBXO42	ENSG00000037637	5904.45	-0.00982545	0.043551	0.81228	0.899505
FBXO43	ENSG00000156509	72.2275	-0.0282396	0.111162	0.577721	0.740405
FBXO44	ENSG00000132879	3108.98	-0.0305442	0.0511619	0.51414	0.690956
FBXO45	ENSG00000174013	5686.99	0.0879416	0.0374664	0.0156247	0.0584004
FBXO46	ENSG00000177051	2137.98	-0.0417529	0.0568431	0.404393	0.593194
FBXO48	ENSG00000204923	514	-0.101331	0.0774958	0.102772	0.233544
FBXO5	ENSG00000112029	2841.31	-0.0853825	0.053588	0.0760251	0.188072
FBXO6	ENSG00000116663	142.507	0.0755082	0.115585	0.245961	0.43205
FBXO7	ENSG00000100225	7357.85	0.0760023	0.0355278	0.0260087	0.0851934
FBXO8	ENSG00000164117	1292.38	0.129374	0.0776924	0.039332	0.115926
FBXO9	ENSG00000112146	2847.66	-0.0568979	0.06272	0.290837	0.482169
FBXW10	ENSG00000171931	7.30608	-0.00253468	0.120226	0.897041
FBXW11	ENSG00000072803	16746.4	0.0811385	0.0338424	0.0138231	0.0533226
FBXW11P1	ENSG00000230870	5.86211	-0.00636873	0.120714	0.740289
FBXW12	ENSG00000164049	63.2945	0.0204423	0.111051	0.679091	0.814306
FBXW2	ENSG00000119402	8923.24	-0.0619968	0.047453	0.158201	0.31825
FBXW4	ENSG00000107829	159.794	0.436777	0.221443	0.00236434	0.0136177
FBXW4P1	ENSG00000230701	24.5837	0.00301507	0.11666	0.929666	0.965365
FBXW5	ENSG00000159069	7980.16	0.0825321	0.0375732	0.0207245	0.0722402
FBXW7	ENSG00000109670	5228.87	0.0802744	0.0635213	0.140713	0.292569
FBXW8	ENSG00000174989	3916.15	-0.286601	0.0465573	1.14485e-10	7.69942e-09
FBXW9	ENSG00000132004	1176.03	-0.143904	0.0761494	0.0217203	0.0748319
FCER1A	ENSG00000179639	2.68609	-0.00736035	0.121629	0.556913
FCER1G	ENSG00000158869	6.36384	-0.00618118	0.120591	0.746482
FCER2	ENSG00000104921	34.9074	0.0651496	0.139649	0.107829	0.241786
FCF1	ENSG00000119616	3586.45	0.00626711	0.0501533	0.8974	0.948243
FCF1P1	ENSG00000227436	2.39763	0.0153584	0.122824	0.192294
FCF1P2	ENSG00000228638	70.6463	0.00279574	0.121587	0.779481	0.87948
FCF1P6	ENSG00000225671	3.89922	0.00376762	0.121058	0.803975
FCGBP	ENSG00000275395	987.373	0.230381	0.0885701	0.00162275	0.0102183
FCGR2A	ENSG00000143226	2.3736	-0.00361617	0.121655	0.657551
FCGRT	ENSG00000104870	657.572	-0.120405	0.0726383	0.0448763	0.127711
FCHO1	ENSG00000130475	4190.38	0.0511615	0.0456029	0.226797	0.408572
FCHO2	ENSG00000157107	2771.91	-0.00130223	0.053544	0.964729	0.983152
FCHSD1	ENSG00000197948	1238.61	-0.248093	0.0925457	0.0011318	0.00766584
FCHSD2	ENSG00000137478	10099.5	-0.0140406	0.0437639	0.73201	0.850533
FCN2	ENSG00000160339	1.55325	-0.000453148	0.121599	0.962026
FCN3	ENSG00000142748	1.64142	0.00644214	0.121744	0.530846
FCRL2	ENSG00000132704	0.989954	0.00405312	0.12184	0.518026
FCRL3	ENSG00000160856	56.971	-0.49891	0.367796	0.00502955	0.0245387
FCRL6	ENSG00000181036	1.82333	-0.00265578	0.121481	0.803272
FCRLB	ENSG00000162746	64.6174	0.121738	0.174395	0.071827	0.181129
FDFT1	ENSG00000079459	119348	0.307529	0.0768922	7.28752e-06	0.00012689
FDPS	ENSG00000160752	36691.8	0.193947	0.0495941	2.54145e-05	0.000350438
FDPSP4	ENSG00000254793	1.51146	0.00699948	0.121791	0.496468
FDPSP8	ENSG00000224763	8.33729	-0.0268419	0.124019	0.241444
FDX1	ENSG00000137714	1922.55	0.0408487	0.0553681	0.405504	0.594391
FDX2	ENSG00000267673	763.108	0.009333	0.0651803	0.874787	0.934942
FDXACB1	ENSG00000255561	441.15	0.0671501	0.0796189	0.284959	0.475483
FDXR	ENSG00000161513	2455.87	0.286909	0.075742	2.07331e-05	0.000299826
FECH	ENSG00000066926	2527.46	0.00814069	0.0578381	0.865487	0.930125
FEM1A	ENSG00000141965	5972.85	0.0288594	0.0383539	0.427857	0.616318
FEM1B	ENSG00000169018	21711	0.0918432	0.0392755	0.0132429	0.0516441
FEM1C	ENSG00000145780	5357.29	0.00826383	0.0380676	0.819675	0.903996
FEN1	ENSG00000168496	3535.75	-0.403999	0.0507185	1.55015e-16	2.59664e-14
FER	ENSG00000151422	6678.89	-0.375921	0.047439	2.43298e-16	3.96531e-14
FER1L4	ENSG00000088340	211.718	-0.0451193	0.0968161	0.473793	0.656873
FER1L5	ENSG00000249715	49.2471	-0.00255379	0.110015	0.954847	0.978345
FER1L6	ENSG00000214814	8.706	-0.0163216	0.121236	0.477488
FER1L6-AS2	ENSG00000253868	3.39288	0.00291496	0.121136	0.836463
FERMT1	ENSG00000101311	19.812	-0.0835482	0.157461	0.0466873
FERMT2	ENSG00000073712	7122.03	0.0500059	0.0583153	0.331212	0.523132
FERMT3	ENSG00000149781	53.0799	0.160553	0.249561	0.0304294	0.0956226
FES	ENSG00000182511	5.59388	0.0070521	0.121316	0.619912
FETUB	ENSG00000090512	1.67292	0.00948742	0.122036	0.35697
FEZ1	ENSG00000149557	34913.4	0.0115213	0.0377568	0.747832	0.860351
FEZ2	ENSG00000171055	3152.29	-0.0793458	0.07167	0.177518	0.344431
FEZF1	ENSG00000128610	13.5707	-0.000377828	0.118413	0.97852
FEZF1-AS1	ENSG00000230316	15.153	-0.0197407	0.121057	0.463395
FEZF2	ENSG00000153266	31483	0.0187924	0.0402276	0.623495	0.774436
FFAR4	ENSG00000186188	12.027	0.00661046	0.119142	0.805894
FGD1	ENSG00000102302	7544.83	-0.022025	0.0379982	0.539506	0.711489
FGD2	ENSG00000146192	1.77494	0.0105266	0.122216	0.260833
FGD3	ENSG00000127084	418.013	-0.243479	0.115389	0.00488932	0.0240165
FGD4	ENSG00000139132	7882.59	-0.228161	0.0452459	8.8304e-08	2.87539e-06
FGD5	ENSG00000154783	280.001	-0.040511	0.0895421	0.51698	0.693048
FGD5-AS1	ENSG00000225733	17708.5	-0.104194	0.0361429	0.00262859	0.0147634
FGD5P1	ENSG00000275340	14.4565	-0.0137347	0.119585	0.62215
FGD6	ENSG00000180263	1189.5	-0.156259	0.0702765	0.00876506	0.0373437
FGF1	ENSG00000113578	63.8741	0.541091	0.290727	0.00239713	0.0137768
FGF10	ENSG00000070193	1.30737	-0.00978313	0.122308	0.198299
FGF11	ENSG00000161958	1819.32	-0.0767824	0.0610086	0.146784	0.301929
FGF12	ENSG00000114279	932.127	-0.176094	0.107462	0.0234014	0.078881
FGF13	ENSG00000129682	11424.6	0.117274	0.0378954	0.00109952	0.00748924
FGF13-AS1	ENSG00000226031	4.84183	-0.00767099	0.121076	0.647975
FGF14	ENSG00000102466	911.221	0.0991791	0.104535	0.155711	0.314886
FGF14-AS2	ENSG00000272143	214.319	-0.0627148	0.0989229	0.33634	0.528188
FGF14-IT1	ENSG00000243319	5.83892	0.00508348	0.120644	0.780067
FGF17	ENSG00000158815	122.297	0.143733	0.185055	0.0587688	0.156282
FGF18	ENSG00000156427	375.468	0.0104233	0.0782187	0.868517	0.931936
FGF2	ENSG00000138685	2980.39	-0.0510465	0.0503978	0.242962	0.428758
FGF20	ENSG00000078579	2.97371	-0.00433977	0.121416	0.71795
FGF21	ENSG00000105550	6.93342	-0.00442293	0.120467	0.812534
FGF22	ENSG00000070388	26.7767	0.0377403	0.123219	0.325706	0.517281
FGF23	ENSG00000118972	2.41464	-0.00810635	0.121905	0.427514
FGF5	ENSG00000138675	10.5643	0.0206092	0.123103	0.252152
FGF7	ENSG00000140285	6.49574	0.00363151	0.120566	0.840876
FGF7P3	ENSG00000204837	94.1957	0.00581356	0.105974	0.913451	0.956931
FGF7P6	ENSG00000227449	252.315	-0.00025668	0.108689	0.998098	0.999093
FGF8	ENSG00000107831	10.2148	0.0333474	0.12677	0.126244
FGF9	ENSG00000102678	978.412	-0.0264882	0.062947	0.621774	0.772988
FGFBP2	ENSG00000137441	0.898952	-0.00375377	0.121805	0.586281
FGFBP3	ENSG00000174721	27142.3	0.141392	0.0435955	0.000561623	0.0043946
FGFR1	ENSG00000077782	14206.2	-0.23642	0.0542095	2.55892e-06	5.30889e-05
FGFR1OP	ENSG00000213066	2620.51	-0.112837	0.0575845	0.0308076	0.0965091
FGFR1OP2	ENSG00000111790	3244.52	-0.0587717	0.0396123	0.118787	0.259309
FGFR2	ENSG00000066468	6137.01	-0.183898	0.0569288	0.000390888	0.00326762
FGFR3	ENSG00000068078	8391.51	0.101666	0.0525023	0.0323843	0.0998746
FGFR3P6	ENSG00000226164	0.963427	0.00163473	0.121703	0.839846
FGFR4	ENSG00000160867	1257.83	0.197962	0.072088	0.00151294	0.00966816
FGFRL1	ENSG00000127418	4079.73	-0.323336	0.0638549	5.31146e-08	1.84433e-06
FGGY	ENSG00000172456	224.122	0.0311074	0.100241	0.604779	0.761011
FGL1	ENSG00000104760	5.86042	0.0314073	0.126423	0.106728
FGR	ENSG00000000938	7.60155	-0.0190985	0.122274	0.355024
FH	ENSG00000091483	9177.77	0.0877913	0.0462945	0.039457	0.1162
FHAD1	ENSG00000142621	35.7528	-0.0185985	0.119181	0.56169	0.727924
FHDC1	ENSG00000137460	308.341	0.124552	0.102649	0.0834316	0.201389
FHIT	ENSG00000189283	151.491	-1.96239	0.177701	1.61851e-29	7.14157e-27
FHL1	ENSG00000022267	17297.3	-0.0564274	0.0356892	0.0900388	0.212372
FHL2	ENSG00000115641	434.192	0.197267	0.0993291	0.0100707	0.0416147
FHL3	ENSG00000183386	1332.96	-0.0265624	0.0539863	0.583933	0.745461
FHOD1	ENSG00000135723	685.002	-0.358318	0.102312	4.14632e-05	0.000524709
FHOD3	ENSG00000134775	11282.7	-0.108391	0.0517535	0.0206082	0.0719318
FHP1	ENSG00000234213	0.720733	-5.24468e-05	0.121827	0.998619
FIBCD1	ENSG00000130720	60.2011	0.0541133	0.125453	0.263785	0.452762
FIBIN	ENSG00000176971	33.8859	0.000414392	0.113527	0.993081	0.996662
FIBP	ENSG00000172500	3411.18	-0.0224444	0.0452492	0.591164	0.75059
FICD	ENSG00000198855	508.102	0.0306072	0.0873235	0.613227	0.766576
FIG4	ENSG00000112367	5848.64	0.0101368	0.0439684	0.8065	0.89639
FIGN	ENSG00000182263	567.682	-0.0627466	0.0949006	0.325665	0.517261
FIGNL1	ENSG00000132436	2866.55	-0.192602	0.0572509	0.000206405	0.00194685
FIGNL2	ENSG00000261308	371.257	-0.0396504	0.0840368	0.521825	0.69727
FILIP1	ENSG00000118407	1413.33	-0.161905	0.0646083	0.00405605	0.0207517
FILIP1L	ENSG00000168386	340.584	0.20156	0.123048	0.0177219	0.0642113
FIP1L1	ENSG00000145216	8229.64	0.0585798	0.0425323	0.139165	0.290183
FIRRE	ENSG00000213468	127.67	0.019368	0.10704	0.71779	0.841359
FIS1	ENSG00000214253	6500.82	0.312583	0.0529043	4.56591e-10	2.6475e-08
FITM1	ENSG00000139914	58.7995	0.0573056	0.123753	0.281431	0.471641
FITM2	ENSG00000197296	1398.83	0.0558796	0.0519681	0.231403	0.414979
FIZ1	ENSG00000179943	2670.12	0.0279634	0.0536766	0.562366	0.72831
FJX1	ENSG00000179431	15009.6	-0.0501777	0.0392238	0.184611	0.354003
FKBP10	ENSG00000141756	6955.84	-0.374989	0.0481095	6.57542e-16	1.0081e-13
FKBP11	ENSG00000134285	1555.72	-0.0610128	0.0738864	0.303567	0.494893
FKBP14	ENSG00000106080	1454.46	-0.170553	0.0711035	0.00483036	0.0238239
FKBP15	ENSG00000119321	3932	-0.40931	0.0901602	5.71732e-07	1.45884e-05
FKBP1A	ENSG00000088832	11683.7	0.0910868	0.0538202	0.0649244	0.168297
FKBP1B	ENSG00000119782	3756.93	0.163995	0.0597385	0.00206274	0.0122926
FKBP1C	ENSG00000198225	10.1012	0.0139515	0.120668	0.556803
FKBP2	ENSG00000173486	1821.14	0.0214515	0.054084	0.656674	0.798272
FKBP3	ENSG00000100442	7298.7	0.049285	0.0421726	0.209734	0.386939
FKBP4	ENSG00000004478	17613.8	0.26247	0.0515522	6.12079e-08	2.07751e-06
FKBP5	ENSG00000096060	397.235	0.00815503	0.076201	0.897917	0.948623
FKBP7	ENSG00000079150	1013.98	0.401151	0.100674	5.8649e-06	0.000105469
FKBP8	ENSG00000105701	36486.8	0.133066	0.0482918	0.00358255	0.0188516
FKBP9	ENSG00000122642	5371.66	-0.000889026	0.0760252	0.983392	0.992314
FKBP9P1	ENSG00000176826	45.9272	0.318874	0.53776	0.0125007	0.0493132
FKBPL	ENSG00000204315	598.626	-0.012216	0.0702258	0.829936	0.909742
FKRP	ENSG00000181027	1462.13	-0.270412	0.0878629	0.000288261	0.00256638
FKTN	ENSG00000106692	3486.97	-0.122733	0.0889984	0.0683802	0.174401
FLAD1	ENSG00000160688	3393.39	-0.00420381	0.0474388	0.913647	0.957026
FLCN	ENSG00000154803	2571.14	-0.0351673	0.0623555	0.511756	0.68929
FLG-AS1	ENSG00000237975	25.181	-0.045879	0.127282	0.229902	0.41286
FLI1	ENSG00000151702	4.10175	0.00142078	0.120743	0.934905
FLII	ENSG00000177731	10042	-0.106982	0.0492737	0.0158688	0.0591069
FLJ12825	ENSG00000248265	0.834886	0.000716436	0.121747	0.926015
FLJ13224	ENSG00000177340	1.60309	0.0122364	0.122355	0.269203
FLJ16779	ENSG00000275620	227.486	-0.0526747	0.099103	0.405815	0.59475
FLJ20021	ENSG00000254531	306.644	0.154289	0.106867	0.0414558	0.120535
FLJ21408	ENSG00000245888	15.6233	-0.0568677	0.138075	0.0556439
FLJ22447	ENSG00000232774	0.804446	-0.00232152	0.12187	0.606017
FLJ26850	ENSG00000204666	70.0364	0.0817544	0.140217	0.148635	0.304491
FLJ27354	ENSG00000231999	59.1593	0.0552838	0.126826	0.251985	0.439388
FLJ30679	ENSG00000280278	8.29887	0.00698153	0.120355	0.716162
FLJ31104	ENSG00000227908	38.5875	0.00108512	0.11305	0.977741	0.989492
FLJ33360	ENSG00000250490	9.99766	-0.00975138	0.120099	0.684326
FLJ33581	ENSG00000230133	2.41946	-0.014897	0.122735	0.201622
FLJ35934	ENSG00000220161	128.157	-0.237952	0.205015	0.0205532	0.071792
FLJ37035	ENSG00000224023	74.7829	0.011588	0.110481	0.803517	0.89466
FLJ37453	ENSG00000179743	992.581	0.0981285	0.0642397	0.0739253	0.184798
FLJ38576	ENSG00000279943	23.1498	0.0398415	0.124702	0.284779	0.475483
FLJ42102	ENSG00000172900	25.6907	-0.012249	0.117709	0.712156	0.837305
FLJ42393	ENSG00000279891	2.6701	0.00531291	0.121518	0.652781
FLJ42969	ENSG00000248599	2.46889	0.000598584	0.121316	0.964947
FLJ45079	ENSG00000204283	2.27116	0.00112733	0.121475	0.915122
FLJ46066	ENSG00000241098	3.83178	-0.00988576	0.121626	0.498234
FLJ46284	ENSG00000248858	191.033	0.109166	0.129665	0.123788	0.267364
FLNA	ENSG00000196924	56297.2	-0.271608	0.0563205	2.18975e-07	6.3081e-06
FLNB	ENSG00000136068	12771.6	-0.16138	0.0449562	0.000125026	0.00129693
FLNC	ENSG00000128591	1038.93	0.453955	0.0706545	1.04356e-11	8.66011e-10
FLOT1	ENSG00000137312	14996.3	0.122791	0.0456791	0.00392679	0.0202276
FLOT2	ENSG00000132589	14828.8	0.0972852	0.0353455	0.00391962	0.0202112
FLRT1	ENSG00000126500	5229.84	0.124045	0.0502508	0.00682495	0.0310773
FLRT2	ENSG00000185070	6740.09	-0.0864501	0.0508306	0.0589012	0.156496
FLRT3	ENSG00000125848	2968.26	-0.144973	0.0751225	0.0174052	0.0633427
FLT1	ENSG00000102755	1.77684	-0.00684075	0.121805	0.470889
FLT3	ENSG00000122025	43.0056	0.0746735	0.140227	0.141756	0.294027
FLT3LG	ENSG00000090554	26.4517	0.00610592	0.116011	0.868682	0.931996
FLT4	ENSG00000037280	373.769	-0.595804	0.102423	3.59081e-10	2.12292e-08
FLVCR1	ENSG00000162769	3671.48	0.222477	0.0497818	1.74626e-06	3.82928e-05
FLVCR1-AS1	ENSG00000198468	396.724	0.122353	0.101692	0.0869801	0.207305
FLVCR2	ENSG00000119686	37.0372	-0.00325347	0.118785	0.900745	0.950245
FLYWCH1	ENSG00000059122	5948.62	0.0408982	0.0919539	0.51933	0.69486
FLYWCH2	ENSG00000162076	1285.92	0.0577548	0.0617188	0.281719	0.471905
FMC1	ENSG00000164898	498.716	0.261512	0.0957013	0.000855539	0.00613702
FMN1	ENSG00000248905	322.636	0.170993	0.198726	0.0442322	0.126215
FMN2	ENSG00000155816	4195.44	0.245245	0.0853226	0.000652748	0.00497216
FMNL1	ENSG00000184922	872.595	-0.00157633	0.063792	0.99066	0.995728
FMNL2	ENSG00000157827	14303.3	-0.164999	0.0417113	1.5914e-05	0.000240719
FMNL3	ENSG00000161791	2346.87	-0.306813	0.067482	6.99884e-07	1.73089e-05
FMO4	ENSG00000076258	12.391	0.0391898	0.128738	0.107725
FMO5	ENSG00000131781	7.92784	0.00397663	0.120391	0.841415
FMOD	ENSG00000122176	8.59074	0.0342179	0.127305	0.0963116
FMR1	ENSG00000102081	6510.34	0.000935868	0.043757	0.997707	0.999032
FMR1-AS1	ENSG00000268066	16.4323	-0.0045054	0.11777	0.883494
FMR1-IT1	ENSG00000236337	2.18801	-0.0144766	0.122798	0.155146
FMR1NB	ENSG00000176988	0.965402	-0.00264253	0.121744	0.719446
FN1	ENSG00000115414	4086	-0.0490022	0.110585	0.406899	0.595905
FN3K	ENSG00000167363	3239.11	0.00960124	0.043821	0.812996	0.899787
FN3KRP	ENSG00000141560	2301.55	-0.00337166	0.045267	0.882753	0.939792
FNBP1	ENSG00000187239	4601.91	0.0415184	0.0574646	0.415925	0.60496
FNBP1L	ENSG00000137942	34179.9	-0.569891	0.0281212	2.60842e-92	3.62991e-89
FNBP1P1	ENSG00000257800	60.2631	0.0366516	0.116562	0.452671	0.638141
FNBP4	ENSG00000109920	9988.09	-0.0474456	0.0576457	0.343448	0.535401
FNDC1	ENSG00000164694	13.9503	0.0153817	0.119976	0.579434
FNDC10	ENSG00000228594	1354.64	-0.109002	0.0758957	0.0762285	0.18842
FNDC11	ENSG00000125531	1217.18	0.0434396	0.0575384	0.390358	0.580325
FNDC3A	ENSG00000102531	12694	-0.249218	0.0400603	9.38411e-11	6.45506e-09
FNDC3B	ENSG00000075420	2923.8	0.055931	0.0606393	0.304428	0.495887
FNDC4	ENSG00000115226	5321.91	0.136798	0.0446557	0.00100376	0.00696789
FNDC5	ENSG00000160097	800.333	0.0678715	0.0809323	0.275708	0.466198
FNDC7	ENSG00000143107	1.5341	0.00118838	0.121492	0.907139
FNDC9	ENSG00000172568	30.1629	0.0140681	0.120494	0.574754	0.737961
FNIP1	ENSG00000217128	3209.97	-0.0351625	0.0448166	0.397014	0.586483
FNIP2	ENSG00000052795	4768.35	0.100411	0.0538621	0.0380291	0.113062
FNTA	ENSG00000168522	6576.11	0.0630439	0.0522393	0.181138	0.349319
FNTB	ENSG00000257365	1370.41	-0.143137	0.0766783	0.0235234	0.0791155
FO538757.1	ENSG00000279457	1647.47	0.0119548	0.0561019	0.808155	0.897165
FOCAD	ENSG00000188352	6430.41	-0.163521	0.0462354	0.00014855	0.00148558
FOLH1	ENSG00000086205	111.476	0.0220514	0.108947	0.670772	0.808295
FOLR1	ENSG00000110195	33.4559	0.0712918	0.143171	0.102229	0.232748
FOLR3	ENSG00000110203	1.33214	0.00378418	0.12179	0.518192
FOPNL	ENSG00000133393	2566.78	0.155078	0.0645565	0.00592974	0.0279144
FOS	ENSG00000170345	1283.28	0.568677	0.121306	1.80467e-07	5.37862e-06
FOSB	ENSG00000125740	35.4553	0.485518	0.507305	0.00782848	0.034375
FOSL1	ENSG00000175592	167.985	0.344542	0.161396	0.00250226	0.0142443
FOSL1P1	ENSG00000248394	2.39016	0.00723894	0.121646	0.54624
FOSL2	ENSG00000075426	1323.85	0.113594	0.087413	0.0877444	0.20851
FOXA2	ENSG00000125798	1.25932	-0.000875949	0.121653	0.915261
FOXA3	ENSG00000170608	3.37124	-0.0054667	0.121185	0.715451
FOXC1	ENSG00000054598	15.9256	0.0119727	0.11857	0.699788
FOXC2	ENSG00000176692	6.67767	0.00552999	0.120551	0.781888
FOXD1	ENSG00000251493	31.0276	-0.021819	0.116554	0.58789	0.748472
FOXD2-AS1	ENSG00000237424	11.5318	0.0616564	0.142368	0.032912
FOXD3-AS1	ENSG00000230798	3.30372	-2.60313e-05	0.12132	0.993704
FOXD4	ENSG00000170122	37.2084	-0.0165735	0.115114	0.667269	0.805792
FOXD4L1	ENSG00000184492	18.2249	0.00869984	0.118671	0.764557
FOXD4L3	ENSG00000187559	4.49985	0.0134679	0.121922	0.426506
FOXD4L4	ENSG00000184659	3.13387	0.00843664	0.121842	0.441363
FOXD4L5	ENSG00000204779	4.23123	-0.00884371	0.121436	0.55927
FOXD4L6	ENSG00000273514	4.48195	0.00251514	0.121177	0.856782
FOXE1	ENSG00000178919	18.4838	0.0110314	0.11809	0.729265
FOXE3	ENSG00000186790	29.3358	0.0516711	0.129	0.217118	0.396236
FOXF1	ENSG00000103241	7.86112	0.0364453	0.127882	0.107094
FOXF2	ENSG00000137273	12.5205	0.00645683	0.119105	0.809482
FOXG1	ENSG00000176165	60157.3	-0.0358265	0.0333989	0.264135	0.45319
FOXG1-AS1	ENSG00000257126	543.59	-0.239751	0.0925245	0.0015228	0.0097209
FOXH1	ENSG00000160973	4.40781	0.0101273	0.121726	0.471139
FOXI3	ENSG00000214336	62.3289	0.4469	0.316732	0.00579938	0.0274435
FOXJ1	ENSG00000129654	226.115	0.00768633	0.0977269	0.897302	0.948243
FOXJ2	ENSG00000065970	4826.91	-0.00576583	0.0458237	0.886131	0.941704
FOXJ3	ENSG00000198815	9278.83	-0.0443374	0.0365469	0.200236	0.37488
FOXK1	ENSG00000164916	10064.4	0.0370584	0.0654075	0.509328	0.687655
FOXK2	ENSG00000141568	16460	-0.0147802	0.0349525	0.649408	0.793921
FOXM1	ENSG00000111206	5204.25	-0.439271	0.0701669	3.25138e-11	2.4389e-09
FOXN2	ENSG00000170802	4980.63	0.0686755	0.0561032	0.174357	0.340012
FOXN3	ENSG00000053254	14491.4	-0.200389	0.0456222	2.38263e-06	4.98315e-05
FOXN3-AS1	ENSG00000258920	12.696	0.0366421	0.127119	0.160984
FOXN4	ENSG00000139445	1384.13	-0.289807	0.0762732	1.9448e-05	0.000283737
FOXO1	ENSG00000150907	200.1	0.0220547	0.0965617	0.743363	0.857818
FOXO1B	ENSG00000214295	1.12458	-0.00247415	0.121742	0.737416
FOXO3	ENSG00000118689	12200.5	0.114225	0.0515958	0.0294038	0.0931927
FOXO3B	ENSG00000240445	4711.22	-0.0835377	0.0577289	0.100454	0.23004
FOXO4	ENSG00000184481	1943.6	0.00566823	0.0593965	0.913352	0.956931
FOXO6	ENSG00000204060	13276.9	0.0828662	0.04464	0.0440031	0.12574
FOXP1	ENSG00000114861	3464.85	-0.255195	0.0713298	5.59852e-05	0.000669607
FOXP1-IT1	ENSG00000242094	9.08221	-0.0122288	0.120734	0.576155
FOXP2	ENSG00000128573	541.04	-0.665485	0.185748	1.67492e-05	0.00025
FOXP3	ENSG00000049768	29.1902	0.045294	0.126305	0.255295	0.443579
FOXP4	ENSG00000137166	17700.8	0.0141171	0.0472979	0.757231	0.866095
FOXP4-AS1	ENSG00000234753	6.09912	-0.00715785	0.121021	0.597743
FOXQ1	ENSG00000164379	64.3202	-0.0177068	0.108616	0.727593	0.847742
FOXR1	ENSG00000176302	20.8076	-0.00335046	0.119218	0.891228	0.944579
FOXRED1	ENSG00000110074	1736.6	-0.083388	0.0499049	0.0660227	0.170315
FOXRED2	ENSG00000100350	3388.21	-0.235351	0.057455	8.2778e-06	0.000139565
FOXS1	ENSG00000179772	5.00787	0.0180809	0.122538	0.319673
FPGS	ENSG00000136877	4117.61	-0.0966311	0.0469249	0.0246833	0.08198
FPGT	ENSG00000254685	615.574	-0.32939	0.113016	0.000330539	0.00287351
FPGT-TNNI3K	ENSG00000259030	418.463	0.171468	0.183525	0.0454754	0.12901
FRA10AC1	ENSG00000148690	2880.27	0.142341	0.043905	0.00051623	0.00412323
FRAS1	ENSG00000138759	912.3	-0.161985	0.0740586	0.00961411	0.0400297
FRAT1	ENSG00000165879	567.329	-0.0122963	0.0698416	0.827643	0.908549
FRAT2	ENSG00000181274	780.001	-0.0611478	0.0673926	0.279971	0.470371
FREM1	ENSG00000164946	1746.04	-0.240162	0.0873993	0.000993019	0.00692282
FREM2	ENSG00000150893	637.246	-1.04978	0.131419	7.26157e-17	1.30068e-14
FRG1	ENSG00000109536	4309.83	0.130273	0.0542123	0.00762424	0.0337073
FRG1BP	ENSG00000149531	1116.64	0.0125967	0.0560717	0.797898	0.891035
FRG1CP	ENSG00000282826	1826.65	-0.00497131	0.0520577	0.91743	0.959322
FRG1DP	ENSG00000282870	21.5679	-0.021695	0.11924	0.525912	0.700713
FRG1EP	ENSG00000282995	87.993	-0.0177677	0.10563	0.749893	0.861791
FRG1FP	ENSG00000283047	32.8343	0.0125452	0.116114	0.746545	0.859855
FRG1GP	ENSG00000283023	128.97	-0.0141216	0.100402	0.801553	0.893463
FRG1HP	ENSG00000276291	1270.25	0.0256041	0.0601993	0.63399	0.781728
FRG1JP	ENSG00000215548	119.131	-0.0289888	0.101676	0.618828	0.770703
FRG2C	ENSG00000172969	1.44521	0.0166901	0.123371	0.0412253
FRK	ENSG00000111816	16.3526	-0.00666166	0.118539	0.814568
FRMD1	ENSG00000153303	1.90166	0.000470816	0.121382	0.996435
FRMD3	ENSG00000172159	1858.22	-0.66846	0.0872877	1.1779e-15	1.7611e-13
FRMD4A	ENSG00000151474	10364.4	-0.261361	0.0551725	3.65169e-07	9.91818e-06
FRMD4B	ENSG00000114541	4104.52	0.053922	0.0596116	0.286476	0.477267
FRMD5	ENSG00000171877	4491.79	-0.125001	0.0394674	0.000678185	0.00512063
FRMD6	ENSG00000139926	1852.02	-0.0947568	0.0841313	0.136124	0.286051
FRMD6-AS1	ENSG00000273888	112.772	0.0138178	0.101154	0.811063	0.898933
FRMD8	ENSG00000126391	1127.23	-0.00717518	0.0772626	0.913117	0.956807
FRMPD1	ENSG00000070601	145.617	-0.000506249	0.0956728	0.994981	0.997463
FRMPD2	ENSG00000170324	40.7923	-0.0495306	0.128886	0.206957	0.383613
FRMPD2B	ENSG00000150175	6.24433	0.0377027	0.129218	0.0512902
FRMPD3	ENSG00000147234	920.213	-0.103102	0.0665315	0.0673721	0.172712
FRMPD4	ENSG00000169933	196.371	-0.0417786	0.0982178	0.496739	0.677715
FRRS1	ENSG00000156869	30.465	0.0201378	0.121014	0.461591	0.646359
FRRS1L	ENSG00000260230	3750.98	-0.148372	0.065399	0.00870345	0.0371617
FRS2	ENSG00000166225	5828.91	-0.0558683	0.0670913	0.323053	0.514434
FRS3	ENSG00000137218	1995.97	0.0703002	0.0506138	0.126299	0.270988
FRY	ENSG00000073910	5762.68	0.0221044	0.0581656	0.665015	0.803946
FRY-AS1	ENSG00000237637	30.3559	-0.00936809	0.115255	0.807504	0.896908
FRYL	ENSG00000075539	8280.08	-0.173452	0.0513401	0.000206299	0.00194685
FRZB	ENSG00000162998	245.601	0.152808	0.116366	0.0482494	0.134876
FSBP	ENSG00000265817	1836.38	-0.0494348	0.0732487	0.402022	0.590722
FSCN1	ENSG00000075618	62701.2	0.117303	0.0314716	9.82658e-05	0.00106642
FSCN1P1	ENSG00000261559	7.92456	0.0271285	0.124408	0.211314
FSCN2	ENSG00000186765	85.2671	0.0149713	0.110758	0.746848	0.86004
FSCN3	ENSG00000106328	20.4654	-0.0109347	0.117749	0.736789	0.853683
FSD1	ENSG00000105255	8103.47	0.0990521	0.0436956	0.0154581	0.0579592
FSD1L	ENSG00000106701	8017.55	-0.0760401	0.0399627	0.0427895	0.123232
FSD2	ENSG00000186628	2.63964	-0.0107593	0.121917	0.407669
FSIP1	ENSG00000150667	109.607	-0.133601	0.161517	0.076006	0.18805
FSIP2	ENSG00000188738	1466.23	-0.442089	0.195385	0.00126168	0.00836555
FSIP2-AS1	ENSG00000231646	8.50392	-0.0307474	0.126423	0.0840219
FST	ENSG00000134363	221.483	0.0193541	0.0919947	0.762891	0.869383
FSTL1	ENSG00000163430	6069.13	-0.0325089	0.0523657	0.487111	0.669782
FSTL3	ENSG00000070404	734.311	0.0165197	0.0689289	0.758996	0.867202
FSTL4	ENSG00000053108	231.456	0.0268571	0.102629	0.643859	0.789224
FSTL5	ENSG00000168843	5212.39	-0.0811452	0.0469303	0.0598327	0.158274
FTCD	ENSG00000160282	20.3479	0.000452676	0.117586	0.991814	0.996092
FTCDNL1	ENSG00000226124	12.2914	0.0120438	0.120738	0.581845
FTH1	ENSG00000167996	117739	0.250643	0.0409811	1.82392e-10	1.14971e-08
FTH1P10	ENSG00000223361	4.36129	-0.000492333	0.120676	0.972999
FTH1P11	ENSG00000237264	2.05826	-0.00362284	0.1214	0.76121
FTH1P12	ENSG00000213362	1.47677	0.00455565	0.121617	0.656003
FTH1P16	ENSG00000227376	21.8711	0.0451922	0.128921	0.180881	0.348861
FTH1P19	ENSG00000219186	2.99137	0.00838355	0.121581	0.531418
FTH1P2	ENSG00000234975	13.119	0.063717	0.143343	0.039339
FTH1P20	ENSG00000226564	2.41159	-0.00673327	0.121591	0.58033
FTH1P23	ENSG00000242960	8.4423	0.0207425	0.122121	0.379962
FTH1P3	ENSG00000213453	3.2521	-0.00177246	0.121218	0.902025
FTH1P5	ENSG00000230204	0.777741	0.00113357	0.121772	0.878751
FTH1P7	ENSG00000232187	3.93022	-0.0075961	0.12128	0.621055
FTH1P8	ENSG00000219507	3.45044	0.0159941	0.122749	0.239626
FTL	ENSG00000087086	50511.2	0.188569	0.0624392	0.000586698	0.00455144
FTLP12	ENSG00000265095	9.6327	-0.0262364	0.123965	0.232469
FTLP14	ENSG00000260459	1.4648	0.00139336	0.121634	0.874914
FTLP3	ENSG00000226608	1.21815	0.00118799	0.121755	0.878535
FTO	ENSG00000140718	7863.05	0.0177362	0.0381917	0.618207	0.770352
FTSJ1	ENSG00000068438	4169.17	0.112742	0.0435858	0.00573446	0.0272003
FTSJ3	ENSG00000108592	3049.43	-0.0707098	0.047107	0.100972	0.230732
FTX	ENSG00000230590	2934.96	-0.140732	0.0929163	0.0443586	0.126516
FUBP1	ENSG00000162613	26085.6	0.0755949	0.041433	0.0517839	0.142512
FUBP3	ENSG00000107164	7980.46	-0.13399	0.0418684	0.000655008	0.00498517
FUCA1	ENSG00000179163	1230.31	0.232509	0.0657431	6.58946e-05	0.000767116
FUCA2	ENSG00000001036	798.833	0.00552776	0.0746329	0.923803	0.963036
FUK	ENSG00000157353	815.874	-0.00721861	0.0776896	0.903495	0.951966
FUNDC1	ENSG00000069509	1825.79	0.139281	0.0544034	0.00452998	0.0226324
FUNDC2	ENSG00000165775	8791.53	0.110691	0.0675301	0.0557747	0.150264
FUOM	ENSG00000148803	278.592	-0.0791725	0.0946721	0.231899	0.415498
FURIN	ENSG00000140564	6257.86	0.0556694	0.0352963	0.0998035	0.22884
FUS	ENSG00000089280	30030.7	-0.160299	0.0796066	0.013095	0.0512553
FUT1	ENSG00000174951	92.4909	0.350397	0.286214	0.00952508	0.039778
FUT10	ENSG00000172728	969.166	-0.00348132	0.0773548	0.952466	0.976873
FUT11	ENSG00000196968	1914.62	-0.0944666	0.0717084	0.109014	0.243508
FUT3	ENSG00000171124	369.408	0.200645	0.157018	0.0278247	0.0896476
FUT4	ENSG00000196371	202.997	0.258704	0.143984	0.00806918	0.0351248
FUT5	ENSG00000130383	306.656	0.0758655	0.109739	0.238503	0.423596
FUT6	ENSG00000156413	69.5485	0.0506074	0.124891	0.281273	0.471464
FUT7	ENSG00000180549	22.6417	0.113757	0.201716	0.0156835	0.0585615
FUT8	ENSG00000033170	5114.29	-0.00900241	0.0343066	0.787123	0.884133
FUT8-AS1	ENSG00000276116	154.982	-0.0645188	0.109673	0.313207	0.504188
FUT9	ENSG00000172461	22945.9	-0.275895	0.0472362	4.5331e-09	2.0451e-07
FUZ	ENSG00000010361	2071.44	-0.147784	0.0639598	0.00802078	0.0349816
FXN	ENSG00000165060	622.374	-0.15418	0.104743	0.0381502	0.113302
FXNP2	ENSG00000177736	3.18946	-0.00616371	0.121443	0.636451
FXR1	ENSG00000114416	18474.9	0.0144701	0.0441499	0.745894	0.859597
FXR2	ENSG00000129245	11652.4	0.129902	0.0359279	0.000153529	0.00152358
FXYD1	ENSG00000266964	105.66	0.203813	0.223912	0.0306465	0.0961545
FXYD2	ENSG00000137731	199.783	-0.084818	0.112674	0.209234	0.38629
FXYD5	ENSG00000089327	13.5274	-0.0207037	0.121591	0.418418
FXYD6	ENSG00000137726	71720.3	-0.018325	0.0317777	0.549799	0.719129
FXYD6-FXYD2	ENSG00000255245	67.9863	0.0058279	0.109069	0.90689	0.953413
FXYD7	ENSG00000221946	1703.68	0.0859881	0.0654632	0.122361	0.265232
FYB	ENSG00000082074	5.27325	0.00365805	0.12095	0.817669
FYCO1	ENSG00000163820	1890.44	-0.256243	0.0778701	0.000145366	0.0014602
FYN	ENSG00000010810	28769	-0.00570737	0.0359835	0.867666	0.931403
FYTTD1	ENSG00000122068	11464.4	0.119485	0.0552666	0.0157416	0.0587298
FYTTD1P1	ENSG00000234502	1.01057	-0.00315961	0.12173	0.682152
FZD1	ENSG00000157240	1523.33	0.0603259	0.0512194	0.191946	0.363273
FZD10	ENSG00000111432	2.30598	0.000306096	0.121421	0.969979
FZD10-AS1	ENSG00000250208	3.0101	0.00847363	0.122134	0.179134
FZD2	ENSG00000180340	6569.17	-0.0824828	0.0402972	0.028873	0.0920619
FZD3	ENSG00000104290	21297.8	0.00554345	0.0647029	0.883367	0.940114
FZD4	ENSG00000174804	1173.54	-0.007776	0.0614685	0.877652	0.937108
FZD5	ENSG00000163251	53.9566	0.0885396	0.147729	0.117581	0.257681
FZD6	ENSG00000164930	704.849	-0.0748904	0.0754363	0.215565	0.394317
FZD7	ENSG00000155760	14171.7	-0.089852	0.0488758	0.0440195	0.125747
FZD8	ENSG00000177283	21021.4	-0.0430692	0.0457726	0.303228	0.494608
FZD9	ENSG00000188763	1064.67	0.0257558	0.0608852	0.616943	0.769414
FZR1	ENSG00000105325	11466.9	0.0810384	0.0406462	0.0339919	0.103736
G0S2	ENSG00000123689	26.0024	0.00145754	0.117859	0.964405	0.982933
G2E3	ENSG00000092140	4659.62	-0.0139719	0.053967	0.773849	0.876077
G3BP1	ENSG00000145907	19250.8	-0.0683817	0.0477519	0.103214	0.234343
G3BP2	ENSG00000138757	29690.4	0.0997719	0.0403183	0.00888402	0.0377279
G6PC3	ENSG00000141349	3214.53	0.0459723	0.0500165	0.312692	0.503866
G6PD	ENSG00000160211	5320.96	3.52791e-05	0.0378276	0.999325	0.999656
GAA	ENSG00000171298	5954.75	-0.0104702	0.0356233	0.789428	0.885677
GAB1	ENSG00000109458	3747.39	-0.0102802	0.0630423	0.855596	0.924978
GAB2	ENSG00000033327	13556.8	0.0542408	0.0452785	0.20379	0.379415
GAB3	ENSG00000160219	4.13594	-0.00204061	0.120796	0.900951
GABARAP	ENSG00000170296	23675	0.0606817	0.0458274	0.208005	0.384767
GABARAPL1	ENSG00000139112	15485	0.329788	0.0584223	2.04935e-09	1.01854e-07
GABARAPL2	ENSG00000034713	10342.9	0.160875	0.0479924	0.000206245	0.00194685
GABARAPL3	ENSG00000279980	0.883483	0.00286132	0.121751	0.701017
GABBR1	ENSG00000204681	18097.2	0.13264	0.0315251	1.28982e-05	0.000202019
GABBR2	ENSG00000136928	5395.45	-0.110267	0.0650811	0.0433653	0.124429
GABPA	ENSG00000154727	6722.12	0.0226417	0.0440995	0.554598	0.722908
GABPB1	ENSG00000104064	2494.99	0.0318919	0.0494772	0.481176	0.664044
GABPB1-AS1	ENSG00000244879	17410.2	-0.0146784	0.0603818	0.778793	0.879308
GABPB2	ENSG00000143458	1328.6	-0.00451418	0.0680985	0.934131	0.967835
GABRA1	ENSG00000022355	213.692	-0.0454751	0.0953727	0.470339	0.65433
GABRA2	ENSG00000151834	6452.57	0.186524	0.0586495	0.000414415	0.00343958
GABRA3	ENSG00000011677	4608.82	-0.056445	0.041158	0.148261	0.303966
GABRA4	ENSG00000109158	1104.79	0.0263847	0.0782959	0.666544	0.805023
GABRA5	ENSG00000186297	2438.6	0.129321	0.0620724	0.0169605	0.0622001
GABRA6	ENSG00000145863	13.4394	0.00825709	0.119707	0.736518
GABRB1	ENSG00000163288	343.747	-0.100565	0.103783	0.148166	0.303838
GABRB2	ENSG00000145864	4021.41	-0.216319	0.0530765	8.11523e-06	0.000137465
GABRB3	ENSG00000166206	14976.7	-0.0597101	0.0508517	0.166825	0.329408
GABRD	ENSG00000187730	185.044	0.248879	0.159838	0.013202	0.0515094
GABRE	ENSG00000102287	181.952	-0.0664911	0.106533	0.298931	0.490251
GABRG1	ENSG00000163285	559.433	-0.392782	0.0947566	3.40101e-06	6.73906e-05
GABRG2	ENSG00000113327	6757.51	0.0463699	0.0488003	0.29942	0.49092
GABRG3	ENSG00000182256	420.599	0.00671672	0.0930082	0.928269	0.964879
GABRP	ENSG00000094755	32.8512	-0.0214955	0.116589	0.591708	0.750894
GABRQ	ENSG00000268089	1051.24	0.210542	0.0747514	0.00104916	0.00722007
GABRR1	ENSG00000146276	0.931628	0.0112804	0.122532	0.11721
GABRR2	ENSG00000111886	23.7315	0.0187345	0.117514	0.615097	0.76764
GACAT2	ENSG00000265962	13.2619	-0.0760238	0.154486	0.0211218
GACAT3	ENSG00000236289	13.4898	0.0193086	0.121611	0.423009
GAD1	ENSG00000128683	182.984	-0.0136888	0.095133	0.81896	0.903512
GAD2	ENSG00000136750	9.20013	0.000998894	0.120483	0.96151
GADD45A	ENSG00000116717	6121.08	0.609852	0.0529515	6.84112e-32	3.1734e-29
GADD45B	ENSG00000099860	86.2629	0.583954	0.222255	0.000431615	0.00356546
GADD45G	ENSG00000130222	2573.26	0.0156313	0.057162	0.760128	0.867656
GADD45GIP1	ENSG00000179271	4130.93	0.0852631	0.062196	0.113959	0.251696
GADL1	ENSG00000144644	16.9554	0.00481692	0.11782	0.876987
GAGE10	ENSG00000215274	1.74944	-0.00797956	0.121783	0.47887
GAK	ENSG00000178950	6658.29	0.0424392	0.0543301	0.382581	0.573048
GAL	ENSG00000069482	4.12811	0.0172607	0.122577	0.303345
GAL3ST1	ENSG00000128242	503.044	0.0837044	0.085533	0.198299	0.372217
GAL3ST2	ENSG00000154252	28.0153	0.0764096	0.148885	0.0742403	0.18538
GAL3ST3	ENSG00000175229	2692.05	-0.00592389	0.051882	0.897992	0.948647
GAL3ST4	ENSG00000197093	4942.26	-0.0916094	0.0524365	0.0525026	0.143931
GALC	ENSG00000054983	1690.55	0.21784	0.0640478	0.00013929	0.00141296
GALE	ENSG00000117308	1116.62	0.0120928	0.0675343	0.825895	0.907401
GALK1	ENSG00000108479	2138.91	0.101687	0.058733	0.0496383	0.137898
GALK2	ENSG00000156958	1593.15	-0.0621278	0.0799406	0.314713	0.50557
GALM	ENSG00000143891	419.138	-0.0566198	0.08156	0.369742	0.56027
GALNS	ENSG00000141012	1332.8	-0.117233	0.0724522	0.0501427	0.139024
GALNT1	ENSG00000141429	9139.08	-0.0482907	0.0464699	0.255079	0.443374
GALNT10	ENSG00000164574	1054.9	-0.0688787	0.100747	0.292678	0.48399
GALNT11	ENSG00000178234	8101.13	0.204874	0.0443666	1.0101e-06	2.39812e-05
GALNT12	ENSG00000119514	436.558	-0.169279	0.0985238	0.0220964	0.0757526
GALNT13	ENSG00000144278	3881.86	0.0506611	0.0556768	0.305201	0.496439
GALNT14	ENSG00000158089	2280.92	-0.257655	0.0510371	7.89036e-08	2.61437e-06
GALNT15	ENSG00000131386	531.526	0.0161062	0.0840847	0.792787	0.887461
GALNT16	ENSG00000100626	3502.74	0.0774659	0.0443337	0.0593996	0.157473
GALNT18	ENSG00000110328	949.613	0.00862776	0.0605055	0.871416	0.933643
GALNT2	ENSG00000143641	14587.4	-0.0417688	0.0345071	0.195388	0.368397
GALNT3	ENSG00000115339	36.877	-0.0279985	0.121365	0.397956	0.587372
GALNT4	ENSG00000257594	266.7	0.0575784	0.0957331	0.364075	0.554483
GALNT5	ENSG00000136542	152.214	0.00040921	0.0993198	0.995201	0.997623
GALNT6	ENSG00000139629	38.3756	-0.0646545	0.140631	0.0895604	0.21163
GALNT7	ENSG00000109586	2612.98	-0.210483	0.0562497	4.26736e-05	0.00053836
GALNT8	ENSG00000130035	1344.07	0.0870546	0.0597146	0.0930309	0.217557
GALNT9	ENSG00000182870	917.692	0.361661	0.0783019	3.98405e-07	1.07096e-05
GALNTL5	ENSG00000106648	0.952219	0.00142813	0.121758	0.82637
GALNTL6	ENSG00000174473	1030.62	-0.197026	0.0918066	0.00679775	0.0309612
GALP	ENSG00000197487	2.94322	0.00508836	0.121355	0.703366
GALR1	ENSG00000166573	2.9223	0.00570308	0.121533	0.644564
GALR2	ENSG00000182687	3.86916	0.0227844	0.124254	0.11973
GALR3	ENSG00000128310	16.0991	0.0412697	0.127802	0.184757
GALT	ENSG00000213930	2016.89	-0.187287	0.065627	0.0011639	0.00785679
GAMT	ENSG00000130005	3840.75	0.0449086	0.0394469	0.221549	0.401769
GAN	ENSG00000261609	3168.38	0.0680461	0.077413	0.272372	0.462457
GANAB	ENSG00000089597	21584.2	-0.17192	0.0312828	1.39057e-08	5.67873e-07
GANC	ENSG00000214013	1697.6	0.0690282	0.0697158	0.233199	0.417084
GAP43	ENSG00000172020	45684.3	0.269666	0.0487513	5.02032e-09	2.23152e-07
GAPDH	ENSG00000111640	178331	-0.0116695	0.0505955	0.959705	0.98085
GAPDHP1	ENSG00000228232	1.8069	-0.0088187	0.121985	0.380547
GAPDHP21	ENSG00000236993	13.4886	-0.0334049	0.124844	0.248297
GAPDHP22	ENSG00000234005	2.34105	-0.0147313	0.122631	0.232277
GAPDHP33	ENSG00000240244	0.995975	-0.00406133	0.121797	0.581471
GAPDHP44	ENSG00000213352	0.717484	0.00631657	0.122067	0.34881
GAPDHP62	ENSG00000251013	17.5735	-0.00881539	0.119416	0.733213
GAPDHP65	ENSG00000235587	1.50153	-0.0008253	0.121522	0.928806
GAPDHP66	ENSG00000250933	5.54679	0.00277333	0.120844	0.868943
GAPVD1	ENSG00000165219	7150.47	-0.044946	0.0414702	0.248801	0.435137
GAR1	ENSG00000109534	1300.79	-0.00665603	0.0603171	0.907077	0.953413
GAREM1	ENSG00000141441	5292.42	0.0223947	0.0442553	0.587814	0.748462
GAREM2	ENSG00000157833	17174.8	-0.0559548	0.0349996	0.094366	0.21994
GARNL3	ENSG00000136895	2839.59	-0.0358838	0.0592534	0.489988	0.671946
GARS	ENSG00000106105	22391.6	0.000925947	0.0385165	0.983428	0.992314
GART	ENSG00000159131	8421.5	-0.178457	0.0394875	1.98295e-06	4.27576e-05
GAS1	ENSG00000180447	9206.3	-0.257865	0.041249	7.2806e-11	5.12503e-09
GAS1RR	ENSG00000226237	56.5203	-0.689977	0.299478	0.000786881	0.00573995
GAS2	ENSG00000148935	325.097	-0.0193244	0.0986964	0.743313	0.857818
GAS2L1	ENSG00000185340	2106.45	0.0168433	0.0580229	0.72152	0.843437
GAS2L1P2	ENSG00000228376	1.48785	0.00824636	0.12205	0.298897
GAS2L2	ENSG00000270765	174.727	0.214884	0.152798	0.0214992	0.074268
GAS2L3	ENSG00000139354	3178.95	-0.0221094	0.0578736	0.659238	0.800175
GAS5	ENSG00000234741	16694.6	0.116512	0.0712044	0.0462652	0.130717
GAS5-AS1	ENSG00000270084	56.029	-0.024982	0.113411	0.596416	0.753685
GAS6	ENSG00000183087	7541.72	0.00846301	0.0473264	0.84612	0.919625
GAS6-AS1	ENSG00000233695	57.0579	0.433544	0.310578	0.00602906	0.0282642
GAS6-AS2	ENSG00000272695	174.805	0.331463	0.181559	0.00484237	0.0238593
GAS7	ENSG00000007237	18653.6	-0.0433063	0.0424139	0.257922	0.446342
GAS8	ENSG00000141013	1496.77	-0.0574114	0.0656967	0.300902	0.492434
GAS8-AS1	ENSG00000221819	1.68775	0.00157258	0.121522	0.869607
GATA2	ENSG00000179348	6.8617	0.0180307	0.12225	0.359567
GATA2-AS1	ENSG00000244300	5.93156	-0.0168849	0.122354	0.337782
GATA3	ENSG00000107485	7.82399	0.00609596	0.120022	0.791436
GATA6	ENSG00000141448	3.68072	-0.00251601	0.121025	0.866166
GATAD1	ENSG00000157259	3726.06	0.0524288	0.0564526	0.294628	0.486236
GATAD2A	ENSG00000167491	11550.8	-0.0227627	0.0451041	0.585951	0.747299
GATAD2B	ENSG00000143614	14738.7	-0.0787671	0.0578334	0.123681	0.267269
GATB	ENSG00000059691	1888.43	-0.0173096	0.061502	0.796333	0.890167
GATC	ENSG00000257218	4583.9	-0.0282035	0.0358807	0.406467	0.595488
GATM	ENSG00000171766	1414.09	0.115733	0.0749987	0.0559484	0.150619
GATM-AS1	ENSG00000275672	2.86024	0.00030419	0.121087	0.955108
GATS	ENSG00000239521	10502.7	0.00753548	0.0451493	0.863366	0.929475
GATSL2	ENSG00000274070	11055.9	0.0451387	0.0640026	0.442372	0.62941
GATSL3	ENSG00000239282	305.101	0.116172	0.116411	0.114667	0.252949
GBA	ENSG00000177628	1067.14	-0.326749	0.0681104	1.87395e-07	5.52144e-06
GBA2	ENSG00000070610	8395.56	-0.0851506	0.0422319	0.0308694	0.0966524
GBAP1	ENSG00000160766	666.792	-0.238524	0.0929563	0.00178124	0.0110019
GBAS	ENSG00000146729	7199.48	0.0578339	0.0463601	0.182564	0.351209
GBE1	ENSG00000114480	534.782	-0.0110265	0.0697282	0.841731	0.917058
GBF1	ENSG00000107862	12870.1	0.0426695	0.0491629	0.346951	0.538402
GBGT1	ENSG00000148288	105.497	0.135526	0.162907	0.0747935	0.186145
GBP1	ENSG00000117228	2.07655	0.0143043	0.122829	0.099448
GBP2	ENSG00000162645	15.1368	-0.00611617	0.117809	0.844433
GBP4	ENSG00000162654	0.799031	0.00445674	0.121834	0.536524
GBP6	ENSG00000183347	0.864748	0.00380067	0.121853	0.548561
GBX1	ENSG00000164900	1.00648	0.00247749	0.121708	0.751413
GBX2	ENSG00000168505	1.64245	0.00541313	0.121665	0.604028
GCA	ENSG00000115271	5718.4	0.0740659	0.0481091	0.0980162	0.225866
GCAT	ENSG00000100116	2420.99	0.192091	0.0565435	0.000188526	0.00181319
GCC1	ENSG00000179562	2837.91	0.00904242	0.0456163	0.825454	0.907401
GCC2	ENSG00000135968	2774.42	-0.099518	0.0576796	0.050603	0.139957
GCC2-AS1	ENSG00000214184	22.1961	0.00597679	0.117221	0.854124	0.924271
GCDH	ENSG00000105607	1050.37	-0.232941	0.0914418	0.00183047	0.0112148
GCFC2	ENSG00000005436	615.615	-0.00233546	0.0800355	0.968901	0.984906
GCG	ENSG00000115263	3.54285	0.0174546	0.122812	0.257343
GCGR	ENSG00000215644	1.20588	0.00636694	0.121839	0.478362
GCH1	ENSG00000131979	178.141	0.0686674	0.108774	0.290756	0.48214
GCHFR	ENSG00000137880	258.542	0.26748	0.126669	0.00408355	0.0208722
GCK	ENSG00000106633	300.615	0.173911	0.119336	0.0314934	0.0980293
GCKR	ENSG00000084734	81.0755	0.0430968	0.121401	0.348314	0.539914
GCLC	ENSG00000001084	3289.86	-0.0354127	0.0786612	0.553658	0.722151
GCLM	ENSG00000023909	1248.87	0.0413512	0.0654882	0.440289	0.628026
GCM1	ENSG00000137270	5.15803	-0.0140446	0.121857	0.417889
GCM2	ENSG00000124827	1.6533	0.00815131	0.12194	0.39697
GCN1	ENSG00000089154	15924.6	-0.0831307	0.0450055	0.045614	0.129302
GCNT1	ENSG00000187210	737.657	-0.00342605	0.106165	0.935328	0.968409
GCNT1P1	ENSG00000236474	4.18954	0.0161611	0.122684	0.257852
GCNT1P2	ENSG00000249206	0.861589	0.00145736	0.121749	0.842768
GCNT2	ENSG00000111846	1562.68	0.153287	0.0591754	0.00355357	0.0187318
GCNT4	ENSG00000176928	65.5157	0.135763	0.191512	0.0566112	0.151861
GCNT6	ENSG00000205318	2.81686	-0.00759412	0.121411	0.595033
GCOM1	ENSG00000137878	22.5992	0.0847267	0.161116	0.0308692	0.0966524
GCOM2	ENSG00000227725	28.311	-0.0449126	0.126758	0.238033	0.423114
GCSH	ENSG00000140905	4342.54	0.0669748	0.0538929	0.165293	0.327347
GCSHP5	ENSG00000224837	20.2645	0.00316855	0.121954	0.311815	0.503275
GDA	ENSG00000119125	346.811	-0.442869	0.11557	8.50249e-06	0.000142821
GDAP1	ENSG00000104381	7777.77	0.0875361	0.0447662	0.0357789	0.107657
GDAP1L1	ENSG00000124194	12422.9	0.31134	0.0673163	5.39094e-07	1.39126e-05
GDAP2	ENSG00000196505	1548.32	-0.0452829	0.0541713	0.351615	0.543342
GDE1	ENSG00000006007	6213.51	0.0173477	0.0510756	0.653914	0.796897
GDF1	ENSG00000130283	7632.2	-0.0382913	0.0485889	0.387996	0.578429
GDF10	ENSG00000266524	81.3814	0.621714	0.278819	0.00104509	0.00720803
GDF11	ENSG00000135414	5462.05	-0.193562	0.0747273	0.00191937	0.0116093
GDF15	ENSG00000130513	1885.96	1.63218	0.081989	1.77942e-89	2.2994e-86
GDF2	ENSG00000263761	1.08845	0.00615857	0.121909	0.4183
GDF5	ENSG00000125965	103.696	0.0346696	0.107623	0.542099	0.713504
GDF6	ENSG00000156466	28.2889	0.0372644	0.122103	0.356058	0.546858
GDF7	ENSG00000143869	263.407	0.0279403	0.0889517	0.653155	0.796296
GDF9	ENSG00000164404	192.236	0.10602	0.112285	0.138755	0.289562
GDI1	ENSG00000203879	68390.2	0.0994564	0.0333882	0.0038948	0.020103
GDI2	ENSG00000057608	27948.1	-0.0282218	0.0464334	0.472806	0.656006
GDI2P2	ENSG00000233994	1.52406	0.000515461	0.121518	0.956905
GDNF	ENSG00000168621	38.8057	0.522415	0.417812	0.00582263	0.027538
GDNF-AS1	ENSG00000248587	50.4393	0.0199936	0.120237	0.503342	0.68317
GDPD1	ENSG00000153982	1956.62	-0.0113949	0.0495103	0.810194	0.898535
GDPD2	ENSG00000130055	310.019	-0.0933691	0.0933746	0.174071	0.339637
GDPD3	ENSG00000102886	122.588	-0.106354	0.129729	0.133959	0.282849
GDPD5	ENSG00000158555	2355.44	0.243282	0.0677538	6.77487e-05	0.000781659
GDPGP1	ENSG00000183208	118.817	0.0120802	0.105261	0.824336	0.906788
GEM	ENSG00000164949	758.908	0.17867	0.0751324	0.00475118	0.0235296
GEMIN2	ENSG00000092208	1488.94	0.108339	0.0534761	0.0245276	0.0815528
GEMIN4	ENSG00000179409	2873.57	-0.166256	0.058403	0.00145877	0.0093917
GEMIN5	ENSG00000082516	3815.25	-0.0411485	0.0379049	0.253571	0.441515
GEMIN6	ENSG00000152147	1485.48	0.0104219	0.0557802	0.840324	0.915915
GEMIN7	ENSG00000142252	688.077	-0.0784193	0.0716214	0.1823	0.350813
GEMIN8	ENSG00000046647	1336.12	0.0235462	0.0606322	0.629653	0.778662
GEMIN8P4	ENSG00000228175	30.7289	0.0265113	0.120183	0.455571	0.640994
GEN1	ENSG00000178295	1322.55	-0.395096	0.139218	0.000328522	0.00286285
GET4	ENSG00000239857	5126.77	0.09813	0.0430155	0.0146129	0.0556082
GFAP	ENSG00000131095	684.105	0.0272694	0.0972505	0.646891	0.792021
GFER	ENSG00000127554	3854.39	0.0671629	0.0481993	0.130789	0.278166
GFI1	ENSG00000162676	7.07309	0.00992254	0.121012	0.599077
GFI1B	ENSG00000165702	4.00598	-0.0132171	0.122231	0.314889
GFM1	ENSG00000168827	5732.9	0.103878	0.0532889	0.0304384	0.0956342
GFM2	ENSG00000164347	3126.03	-0.00503565	0.0542931	0.916974	0.959066
GFOD1	ENSG00000145990	5280.63	0.114098	0.0454077	0.007247	0.0324473
GFOD1-AS1	ENSG00000237786	0.868267	-0.00464522	0.121844	0.52391
GFOD2	ENSG00000141098	8703.65	0.0305759	0.0323262	0.244719	0.430741
GFPT1	ENSG00000198380	13074.1	0.140633	0.0499237	0.00211701	0.0125307
GFPT2	ENSG00000131459	1863.3	0.0189944	0.0555479	0.700467	0.829332
GFRA1	ENSG00000151892	587.692	-0.385169	0.106558	2.31818e-05	0.000327386
GFRA2	ENSG00000168546	2097.21	0.0884758	0.0549783	0.0705572	0.178649
GFRA3	ENSG00000146013	43.7377	-0.0039072	0.111733	0.933031	0.967304
GFY	ENSG00000261949	24.6021	0.0201317	0.118338	0.574641	0.737961
GGA1	ENSG00000100083	6275.3	-0.0631299	0.0460923	0.136741	0.286848
GGA2	ENSG00000103365	5660.88	-0.259802	0.0550866	4.03124e-07	1.07883e-05
GGA3	ENSG00000125447	4675.96	-0.123191	0.0628236	0.0231218	0.0782607
GGACT	ENSG00000134864	148.177	0.624868	0.203771	0.00010594	0.0011381
GGCT	ENSG00000006625	2646.78	-0.0125666	0.049503	0.793635	0.887919
GGCX	ENSG00000115486	1986.03	-0.0734298	0.0579055	0.149148	0.305057
GGH	ENSG00000137563	5424.49	0.217862	0.0586882	4.63208e-05	0.000576334
GGN	ENSG00000179168	224.444	0.00789756	0.0921576	0.898137	0.948673
GGNBP1	ENSG00000204188	9.50586	0.0312953	0.125323	0.199395
GGNBP2	ENSG00000278311	7494.21	0.0959887	0.0366837	0.00595064	0.0279909
GGPS1	ENSG00000152904	3280.97	0.0991732	0.0436455	0.0147349	0.0559196
GGT1	ENSG00000100031	124.905	-0.09926	0.160865	0.080925	0.197227
GGT2	ENSG00000133475	3.3431	0.0182168	0.123097	0.208738
GGT3P	ENSG00000197421	10.3072	0.010514	0.121888	0.405556
GGT5	ENSG00000099998	2.99798	0.00729586	0.121429	0.607721
GGT7	ENSG00000131067	5952.96	0.080267	0.0495163	0.0754644	0.187222
GGTA1P	ENSG00000204136	29.9713	0.0336665	0.122507	0.344491	0.536065
GGTA2P	ENSG00000237766	24.7927	-0.00824183	0.116202	0.820569	0.904429
GGTLC5P	ENSG00000276160	1.04841	-0.00364108	0.12181	0.616551
GHc-602D8.2	ENSG00000223753	2.83173	0.0060681	0.121532	0.619629
GHc-857G6.7	ENSG00000279894	23.7929	0.0481425	0.130645	0.154953	0.313808
GHDC	ENSG00000167925	413.478	0.106983	0.0842151	0.10071	0.230393
GHET1	ENSG00000281189	138.777	-0.121583	0.149338	0.0952161	0.221209
GHITM	ENSG00000165678	18720.1	0.21348	0.0541835	2.02915e-05	0.000294381
GHR	ENSG00000112964	76.8306	-0.033752	0.113469	0.506041	0.685379
GHRH	ENSG00000118702	7.60368	-0.0235192	0.123014	0.306343
GHRHR	ENSG00000106128	11.7375	0.0519825	0.135201	0.0656749
GHRL	ENSG00000157017	5.04662	-0.0196733	0.122683	0.309002
GHRLOS	ENSG00000240288	42.9755	0.0466417	0.127014	0.236057	0.420656
GID4	ENSG00000141034	2090.41	-0.128119	0.052479	0.00710425	0.0320107
GID8	ENSG00000101193	11570.1	0.0368652	0.0328468	0.259822	0.448557
GIGYF1	ENSG00000146830	7703.28	-0.303471	0.0574255	1.69898e-08	6.78505e-07
GIGYF2	ENSG00000204120	11131.1	-0.0636829	0.0374538	0.0743669	0.185594
GIMAP8	ENSG00000171115	2.36084	-0.0133926	0.122452	0.253563
GIN1	ENSG00000145723	881.15	0.101962	0.0809388	0.101632	0.231756
GINM1	ENSG00000055211	3054.99	-0.0896331	0.0445596	0.0314737	0.0980064
GINS1	ENSG00000101003	2039.2	-0.0957933	0.0561256	0.0548084	0.148523
GINS2	ENSG00000131153	4165.45	-0.458395	0.0504542	8.9197e-21	2.18063e-18
GINS3	ENSG00000181938	707.485	-0.22611	0.108343	0.00576441	0.0273209
GINS4	ENSG00000147536	1307.49	-0.488705	0.24219	0.00204428	0.0122137
GIPC1	ENSG00000123159	6391.18	0.0973653	0.0508478	0.0343078	0.104295
GIPC2	ENSG00000137960	19.0765	0.0585574	0.141705	0.0091935
GIPC3	ENSG00000179855	100.353	0.0622227	0.119677	0.287412	0.478209
GIPR	ENSG00000010310	299.065	0.0101362	0.0842974	0.869582	0.932575
GIT1	ENSG00000108262	24208	0.0462794	0.0447928	0.269303	0.459202
GIT2	ENSG00000139436	3222.43	-0.0682051	0.0406336	0.0755156	0.187297
GJA1	ENSG00000152661	1221.94	0.242542	0.0666004	4.77934e-05	0.000591278
GJA3	ENSG00000121743	3.43666	0.0118206	0.12183	0.435826
GJA5	ENSG00000265107	5.36284	0.0147588	0.121755	0.432666
GJB1	ENSG00000169562	3.45253	-0.0211472	0.12384	0.134623
GJB2	ENSG00000165474	4.21963	0.00860735	0.121375	0.58211
GJB6	ENSG00000121742	1.86271	0.00319554	0.121601	0.736701
GJC1	ENSG00000182963	9452.02	-0.0558009	0.048317	0.209602	0.386851
GJC2	ENSG00000198835	138.7	-0.0111581	0.102155	0.841193	0.916568
GJD2	ENSG00000159248	241.53	0.0635133	0.0945008	0.328079	0.519864
GJD3	ENSG00000183153	36.3177	0.0301785	0.119146	0.459112	0.644097
GK	ENSG00000198814	1263.62	-0.104108	0.0724085	0.0824426	0.199661
GK5	ENSG00000175066	3452.78	-0.0515918	0.0727061	0.394936	0.584633
GKAP1	ENSG00000165113	1863.39	0.196553	0.0675983	0.00086751	0.00620567
GKN2	ENSG00000183607	1.1696	0.00659478	0.121837	0.482784
GLA	ENSG00000102393	1719.58	-0.0619862	0.052593	0.190157	0.360979
GLB1	ENSG00000170266	4058.15	-0.0215838	0.0468849	0.614259	0.767145
GLB1L	ENSG00000163521	383.152	-0.172712	0.106799	0.0250735	0.0827745
GLB1L2	ENSG00000149328	1087.02	-0.327916	0.0667245	1.03785e-07	3.28821e-06
GLB1L3	ENSG00000166105	9.51378	0.0273616	0.123819	0.267206
GLCCI1	ENSG00000106415	10356.1	-0.148727	0.0417809	0.000155343	0.0015399
GLCE	ENSG00000138604	5433.39	0.0299668	0.0375204	0.42564	0.614332
GLDC	ENSG00000178445	5687.38	0.0169375	0.0741042	0.775734	0.877442
GLDN	ENSG00000186417	26.7032	0.000576043	0.116781	0.988977	0.995138
GLE1	ENSG00000119392	4852.6	-0.000667782	0.0379054	0.984779	0.993224
GLG1	ENSG00000090863	19633.9	0.0339177	0.0371193	0.372837	0.563303
GLI1	ENSG00000111087	19.8969	0.0162822	0.118462	0.61947
GLI2	ENSG00000074047	3967.57	-0.393254	0.0642392	9.18772e-11	6.34409e-09
GLI3	ENSG00000106571	16672	-0.282996	0.0723581	1.18369e-05	0.000187678
GLI4	ENSG00000250571	1555.4	-0.0127478	0.053965	0.793304	0.887658
GLIDR	ENSG00000278175	734.858	0.0514258	0.0677303	0.363014	0.553314
GLIPR1	ENSG00000139278	14.0935	0.0304004	0.124778	0.222026
GLIPR1L2	ENSG00000180481	82.2047	-0.0551682	0.122249	0.296454	0.487958
GLIPR2	ENSG00000122694	1599.78	0.158226	0.0609834	0.00337178	0.0179938
GLIS1	ENSG00000174332	74.3869	0.0281094	0.111475	0.582775	0.744508
GLIS2	ENSG00000126603	6827.56	-0.0340065	0.0417882	0.379986	0.570436
GLIS2-AS1	ENSG00000262686	0.761611	-0.00175192	0.121825	0.787901
GLIS3	ENSG00000107249	166.087	-0.443595	0.325128	0.005626	0.0268054
GLMN	ENSG00000174842	829.374	0.0302853	0.0707759	0.603398	0.759696
GLMP	ENSG00000198715	164.829	-0.0580161	0.104796	0.359288	0.5498
GLO1	ENSG00000124767	16850.8	0.139444	0.0537659	0.00413656	0.021092
GLOD4	ENSG00000167699	7858.27	0.120942	0.0416116	0.00214526	0.0126623
GLP1R	ENSG00000112164	18.7963	-0.00868648	0.117727	0.785709
GLRA2	ENSG00000101958	136.858	0.0169253	0.102188	0.767413	0.872063
GLRA3	ENSG00000145451	102.877	-0.00543658	0.108184	0.911721	0.956146
GLRA4	ENSG00000188828	49.1529	3.68678e-05	0.121345	0.991138	0.995873
GLRB	ENSG00000109738	2551.55	0.0589257	0.0522981	0.257419	0.445771
GLRX	ENSG00000173221	1958.23	0.311044	0.0683246	6.94878e-07	1.72442e-05
GLRX2	ENSG00000023572	416.744	0.0489914	0.0843678	0.437381	0.625506
GLRX3	ENSG00000108010	3369.9	0.0483443	0.0699481	0.460598	0.645194
GLRX5	ENSG00000182512	3795.92	0.156423	0.0455813	0.00023124	0.00213764
GLS	ENSG00000115419	6671.99	-0.0333781	0.0414017	0.38877	0.579057
GLS2	ENSG00000135423	591.857	0.346466	0.120058	0.000343563	0.00295972
GLT1D1	ENSG00000151948	201.624	0.0319539	0.0957077	0.605241	0.761434
GLT8D1	ENSG00000016864	4077.95	-0.0806047	0.040863	0.035068	0.106072
GLT8D2	ENSG00000120820	140.929	0.018853	0.0963654	0.743004	0.857607
GLTP	ENSG00000139433	2209.1	-0.024584	0.0510166	0.593729	0.752168
GLTPD2	ENSG00000182327	2.34445	0.00975474	0.122009	0.376088
GLTSCR1	ENSG00000063169	4127.69	-0.323085	0.0755291	2.10765e-06	4.50171e-05
GLTSCR1L	ENSG00000112624	3208.6	-0.19185	0.0534596	9.10226e-05	0.00100286
GLTSCR2	ENSG00000105373	28975.7	0.0148647	0.0458616	0.749581	0.861597
GLUD1	ENSG00000148672	16668.7	0.0158383	0.036281	0.659986	0.800175
GLUD1P3	ENSG00000250959	184.007	0.0751118	0.108359	0.271677	0.461667
GLUD1P7	ENSG00000265366	24.4633	-0.0129036	0.118551	0.678846	0.814215
GLUD1P8	ENSG00000265630	1.19734	-0.00600936	0.121764	0.529875
GLUD2	ENSG00000182890	10.0547	-0.00575058	0.119558	0.812036
GLUL	ENSG00000135821	32492.4	0.0658458	0.0401079	0.110073	0.245359
GLULP4	ENSG00000178723	1.87115	-0.00684244	0.121754	0.515836
GLYAT	ENSG00000149124	4.17056	0.00264514	0.120986	0.864532
GLYATL1	ENSG00000166840	105.606	-0.012606	0.104826	0.815144	0.900924
GLYATL2	ENSG00000156689	133.839	0.153912	0.180424	0.056567	0.15181
GLYCTK	ENSG00000168237	134.342	-0.153262	0.154027	0.0599539	0.158502
GLYCTK-AS1	ENSG00000242797	6.00323	0.0193651	0.122659	0.312781
GLYR1	ENSG00000140632	7961.58	-0.223569	0.0490456	1.20016e-06	2.78718e-05
GM2A	ENSG00000196743	2055.58	0.0394097	0.0464872	0.350382	0.541867
GMCL1	ENSG00000087338	2432.08	-0.115917	0.0590649	0.025755	0.0845308
GMDS	ENSG00000112699	868.82	-0.186551	0.0733453	0.00271851	0.0152033
GMDS-AS1	ENSG00000250903	566.077	-0.179438	0.109411	0.0222179	0.0760392
GMEB1	ENSG00000162419	3585.48	-0.0455571	0.0498248	0.312177	0.503593
GMEB2	ENSG00000101216	3626.96	0.0209532	0.0415643	0.598542	0.755412
GMFB	ENSG00000197045	16374.8	0.094969	0.0468996	0.0280891	0.0902112
GMFG	ENSG00000130755	9.76111	0.0174323	0.121587	0.435285
GMIP	ENSG00000089639	3522.53	0.0125011	0.0425701	0.755162	0.864852
GMNC	ENSG00000205835	10.7509	-0.00697928	0.119394	0.783402
GMNN	ENSG00000112312	2482.4	-0.105865	0.0518579	0.0275774	0.0890261
GMPPA	ENSG00000144591	754.683	-0.137534	0.0781279	0.0304895	0.0957449
GMPPB	ENSG00000173540	2472.82	-0.198722	0.0619361	0.000322592	0.00282479
GMPR	ENSG00000137198	54.0656	0.084139	0.141821	0.140906	0.292902
GMPR2	ENSG00000100938	3395.09	-0.0324942	0.0572673	0.514607	0.691126
GMPS	ENSG00000163655	14049.2	-0.00146328	0.0460148	0.921569	0.961705
GNA11	ENSG00000088256	10477.3	0.0142756	0.043318	0.730755	0.850073
GNA12	ENSG00000146535	10934.4	-0.0279503	0.0441015	0.488423	0.670719
GNA13	ENSG00000120063	11425.6	-0.00227566	0.0480515	0.934834	0.968242
GNA14	ENSG00000156049	10.9593	-0.0150231	0.120745	0.532234
GNA15	ENSG00000060558	5.67936	-0.0214381	0.123258	0.240681
GNAI1	ENSG00000127955	6762.47	0.0604343	0.0465165	0.160364	0.320924
GNAI2	ENSG00000114353	56941.4	0.00223438	0.0340366	0.918411	0.959904
GNAI3	ENSG00000065135	13396.8	0.0330412	0.0413308	0.385375	0.575707
GNAL	ENSG00000141404	4619.59	0.0121245	0.0910301	0.840751	0.916157
GNAO1	ENSG00000087258	41867.5	0.141254	0.0403426	0.000186171	0.00179723
GNAQ	ENSG00000156052	16866.6	0.0300072	0.0379366	0.410849	0.599548
GNAQP1	ENSG00000214077	2.72687	0.00141224	0.121377	0.906012
GNAS	ENSG00000087460	143005	0.112729	0.0302732	0.000168424	0.00164968
GNAS-AS1	ENSG00000235590	15.0579	-0.0132649	0.119314	0.635196
GNAT1	ENSG00000114349	4.02881	0.00513959	0.121625	0.564241
GNAT2	ENSG00000134183	3.06501	0.0188807	0.123518	0.125811
GNAZ	ENSG00000128266	14200.6	0.0515434	0.0365632	0.145318	0.299493
GNB1	ENSG00000078369	93030	0.106109	0.0257384	1.60687e-05	0.000242653
GNB1L	ENSG00000185838	803.668	-0.0601524	0.0738798	0.322062	0.513556
GNB2	ENSG00000172354	32399.3	0.0910014	0.0384167	0.0126492	0.0497796
GNB3	ENSG00000111664	232.581	-0.0261	0.101784	0.663928	0.803205
GNB4	ENSG00000114450	6602.47	0.0765528	0.0513599	0.101069	0.230863
GNB5	ENSG00000069966	7825.57	0.0239732	0.0352171	0.481084	0.663968
GNE	ENSG00000159921	4697.78	0.0298946	0.042334	0.424398	0.613118
GNG10	ENSG00000242616	2172.5	0.0742872	0.0517317	0.112135	0.248667
GNG11	ENSG00000127920	280.938	0.0526934	0.0909454	0.407606	0.596581
GNG12	ENSG00000172380	6472.7	0.0514773	0.0458831	0.239207	0.424369
GNG12-AS1	ENSG00000232284	19.6288	-0.00461954	0.118511	0.86874
GNG13	ENSG00000127588	0.942089	-0.00166326	0.121755	0.802309
GNG2	ENSG00000186469	39123.5	0.211438	0.0459927	1.17735e-06	2.7392e-05
GNG3	ENSG00000162188	4330.53	0.229926	0.0576292	1.36148e-05	0.00021124
GNG4	ENSG00000168243	17194.2	0.114346	0.031818	0.000193599	0.00185214
GNG5	ENSG00000174021	2807.05	0.0748548	0.0540298	0.122067	0.264909
GNG7	ENSG00000176533	3195.78	0.00619627	0.0500629	0.892209	0.945259
GNG8	ENSG00000167414	114.493	0.0531187	0.11479	0.360566	0.550976
GNGT2	ENSG00000167083	3.94237	0.00354267	0.120937	0.822782
GNL1	ENSG00000204590	13861.8	-0.0804754	0.039119	0.030633	0.0961287
GNL2	ENSG00000134697	5024.38	0.00685022	0.0431132	0.870061	0.932646
GNL3	ENSG00000163938	8015.9	0.0777823	0.0486049	0.0814572	0.198097
GNL3L	ENSG00000130119	2036.02	-0.16414	0.0974326	0.0275318	0.0889108
GNL3LP1	ENSG00000215032	59.5575	-0.000508802	0.121866	0.836082	0.913137
GNLY	ENSG00000115523	16.5659	0.081678	0.162511	0.00727529
GNMT	ENSG00000124713	72.6573	0.060522	0.121807	0.284562	0.47528
GNPAT	ENSG00000116906	6278.09	0.00171754	0.0434645	0.960278	0.980992
GNPDA1	ENSG00000113552	4387.86	0.0730719	0.0496139	0.108084	0.242173
GNPDA2	ENSG00000163281	3125.24	0.10314	0.0569365	0.0410542	0.119676
GNPNAT1	ENSG00000100522	2481.65	-0.0381667	0.0480178	0.384572	0.575047
GNPTAB	ENSG00000111670	7738.81	-0.718168	0.035484	1.63535e-92	2.46543e-89
GNPTG	ENSG00000090581	1761.19	-0.214889	0.057278	3.98691e-05	0.000507939
GNRH1	ENSG00000147437	152.399	0.0831301	0.139175	0.153673	0.311566
GNRH2	ENSG00000125787	4.48113	0.00622081	0.12104	0.704631
GNRHR2	ENSG00000211451	136.514	0.097473	0.130322	0.154281	0.312693
GNS	ENSG00000135677	7058.61	-0.106265	0.0451186	0.010966	0.0444311
GOLGA1	ENSG00000136935	1932.52	-0.0636526	0.111053	0.293358	0.484891
GOLGA2	ENSG00000167110	8971.73	0.125204	0.0469927	0.00302262	0.0165653
GOLGA2P10	ENSG00000255769	8019.69	0.0163211	0.0330365	0.607149	0.762893
GOLGA2P5	ENSG00000238105	252.809	-0.191974	0.147996	0.0300848	0.0948361
GOLGA2P7	ENSG00000225151	32660.9	0.0469679	0.0327393	0.145736	0.300184
GOLGA2P8	ENSG00000214433	6.47317	0.0155874	0.121475	0.464435
GOLGA3	ENSG00000090615	8463.52	-0.147765	0.0786544	0.0211833	0.0734434
GOLGA4	ENSG00000144674	10748.8	-0.013619	0.0383587	0.691541	0.823369
GOLGA5	ENSG00000066455	4531.19	0.148971	0.0566884	0.00316143	0.0171597
GOLGA6A	ENSG00000159289	31.7851	-0.00823462	0.114708	0.834028	0.911863
GOLGA6B	ENSG00000215186	9.79527	-0.000864886	0.120665	0.948574
GOLGA6C	ENSG00000167195	15.3238	-0.00247529	0.118762	0.925038
GOLGA6D	ENSG00000140478	6.9414	0.0188715	0.122954	0.256192
GOLGA6L10	ENSG00000278662	1074.2	-0.220266	0.0950285	0.003665	0.019185
GOLGA6L17P	ENSG00000277741	26.6584	-0.0118434	0.116498	0.74276	0.857505
GOLGA6L2	ENSG00000174450	9.09559	0.00213102	0.119444	0.931825
GOLGA6L3	ENSG00000188388	75.8012	-0.0524325	0.118919	0.335787	0.527838
GOLGA6L4	ENSG00000184206	307.67	0.0252887	0.0934875	0.68177	0.816298
GOLGA6L5P	ENSG00000230373	1358.32	-0.102002	0.0735945	0.0937009	0.218813
GOLGA6L9	ENSG00000197978	4893.93	-0.197754	0.0479055	9.72476e-06	0.000158926
GOLGA7	ENSG00000147533	8556.17	0.116892	0.0454239	0.00548337	0.02627
GOLGA7B	ENSG00000155265	7064.8	0.0497315	0.0490275	0.274165	0.46463
GOLGA8A	ENSG00000175265	15588	-0.330595	0.0732515	6.48408e-07	1.62245e-05
GOLGA8B	ENSG00000215252	6347.98	-0.100043	0.0742381	0.097584	0.225131
GOLGA8CP	ENSG00000181984	1.51264	-0.0111418	0.122371	0.216564
GOLGA8H	ENSG00000261794	216.074	0.040067	0.0988665	0.517406	0.693235
GOLGA8IP	ENSG00000277561	8.38784	0.00983727	0.120223	0.668973
GOLGA8J	ENSG00000179938	1.13315	0.00683374	0.122127	0.235473
GOLGA8K	ENSG00000249931	82.8176	-0.0421289	0.117436	0.402286	0.590976
GOLGA8M	ENSG00000188626	15.6424	-0.00705434	0.118315	0.809733
GOLGA8N	ENSG00000232653	129.879	-0.20311	0.253445	0.0287918	0.0918484
GOLGA8O	ENSG00000206127	395.759	-0.182093	0.132945	0.0314467	0.0979767
GOLGA8Q	ENSG00000178115	6.45471	-0.00335419	0.120224	0.867143
GOLGA8R	ENSG00000186399	34.4475	-0.521482	0.574061	0.00677676	0.0308903
GOLGA8S	ENSG00000261739	5.21939	-0.0189556	0.12252	0.342055
GOLGA8T	ENSG00000261247	50.7034	-0.042195	0.121286	0.351496	0.543265
GOLGA8UP	ENSG00000103832	33.7028	-0.130636	0.225264	0.0197337	0.0696591
GOLGB1	ENSG00000173230	12953.5	-0.0223201	0.0482348	0.576176	0.739158
GOLIM4	ENSG00000173905	5722.86	-0.0236871	0.0425264	0.550366	0.719517
GOLM1	ENSG00000135052	22198.8	-0.105682	0.0428887	0.00766511	0.0338218
GOLPH3	ENSG00000113384	7654.82	0.101487	0.0335041	0.00162043	0.0102075
GOLPH3L	ENSG00000143457	1481.24	0.107502	0.0562066	0.0315823	0.0982048
GOLT1A	ENSG00000174567	4.13119	0.0189545	0.123517	0.133604
GOLT1B	ENSG00000111711	3635.59	0.0859229	0.067993	0.132175	0.280357
GON4L	ENSG00000116580	6538.56	-0.132564	0.0576726	0.00897858	0.0380224
GON7	ENSG00000170270	379.458	-0.109073	0.0973968	0.115198	0.253811
GOPC	ENSG00000047932	6932.22	-0.00307322	0.0381488	0.912492	0.956646
GORAB	ENSG00000120370	654.982	-0.0436994	0.0726955	0.456365	0.641649
GORASP1	ENSG00000114745	4989.14	0.015518	0.0443374	0.709464	0.835171
GORASP2	ENSG00000115806	8983.78	0.0841044	0.0395264	0.0240433	0.0803948
GOSR1	ENSG00000108587	4951.17	-0.0130983	0.0467062	0.760917	0.868118
GOSR2	ENSG00000108433	3859.86	0.0985915	0.0549343	0.0452814	0.12854
GOT1	ENSG00000120053	5623.03	0.130433	0.0477315	0.00307781	0.0168067
GOT2	ENSG00000125166	13740.9	0.0423453	0.0312159	0.160692	0.321192
GOT2P2	ENSG00000230849	2.53612	-0.00776606	0.121583	0.548251
GOT2P3	ENSG00000233719	0.907408	0.00923591	0.122278	0.220298
GP1BA	ENSG00000185245	3.63605	0.00616129	0.12126	0.674482
GP1BB	ENSG00000203618	2057.11	-0.0435681	0.0788353	0.480462	0.663262
GP5	ENSG00000178732	2.83256	0.00758956	0.121442	0.598165
GP6	ENSG00000088053	37.6391	-0.0600686	0.13859	0.078491	0.192592
GPA33	ENSG00000143167	1.45889	-0.00541321	0.121726	0.567611
GPAA1	ENSG00000197858	5453.01	0.00916976	0.0369943	0.795841	0.889679
GPAA1P2	ENSG00000230596	0.806563	0.0038135	0.121845	0.498253
GPALPP1	ENSG00000133114	4644.57	-0.102008	0.0478003	0.0200097	0.0704271
GPAM	ENSG00000119927	3757.05	-0.0808652	0.0463599	0.0577697	0.154207
GPANK1	ENSG00000204438	1949.81	-0.0151638	0.0560813	0.781947	0.881054
GPAT2	ENSG00000186281	0.728829	0.00717436	0.122135	0.264167
GPAT3	ENSG00000138678	27.9149	0.702572	0.551297	0.00450333	0.0225241
GPAT4	ENSG00000158669	11545	0.021644	0.0459601	0.610454	0.764893
GPATCH1	ENSG00000076650	1593.79	0.0352322	0.0578659	0.475599	0.658608
GPATCH11	ENSG00000152133	2889.49	-0.0836857	0.0565046	0.0945882	0.220203
GPATCH2	ENSG00000092978	2093.38	-0.0114577	0.049311	0.799794	0.892327
GPATCH2L	ENSG00000089916	17430.1	0.0288312	0.0499509	0.526026	0.700813
GPATCH3	ENSG00000198746	1239.03	-0.126905	0.0676516	0.0275175	0.0888804
GPATCH4	ENSG00000160818	788.481	-0.143735	0.0724934	0.0179217	0.0647446
GPATCH8	ENSG00000186566	8559.03	-0.171501	0.0522846	0.0003423	0.00295352
GPBAR1	ENSG00000179921	5.64483	-0.00569942	0.120476	0.77247
GPBP1	ENSG00000062194	15417.1	0.105572	0.0386377	0.00392024	0.0202112
GPBP1L1	ENSG00000159592	4940.95	-0.158171	0.0697581	0.0109462	0.0443811
GPC1	ENSG00000063660	50807.1	-0.10463	0.0294382	0.000236535	0.00217147
GPC2	ENSG00000213420	16662.3	-0.0140861	0.0280486	0.58997	0.750046
GPC3	ENSG00000147257	1499.98	-0.0993209	0.0840787	0.123976	0.267612
GPC4	ENSG00000076716	14626.6	-0.25222	0.0409963	1.05504e-10	7.17547e-09
GPC5	ENSG00000179399	58.8208	-0.791165	0.304919	0.000358235	0.00305988
GPC6	ENSG00000183098	9465.54	-0.598525	0.0604722	2.91081e-24	9.07921e-22
GPCPD1	ENSG00000125772	4221.59	0.113955	0.0836279	0.0814849	0.198111
GPD1	ENSG00000167588	847.064	0.0959661	0.113221	0.168203	0.331441
GPD1L	ENSG00000152642	7152.73	-0.031882	0.045473	0.441719	0.62892
GPD2	ENSG00000115159	1252.6	0.128703	0.0781591	0.0413311	0.120251
GPER1	ENSG00000164850	21.0608	-0.0208934	0.118363	0.561375	0.72787
GPHN	ENSG00000171723	3878.74	-0.00553953	0.0543166	0.890308	0.944057
GPI	ENSG00000105220	19643.3	-0.132612	0.0488399	0.00292438	0.0161542
GPKOW	ENSG00000068394	2395.51	0.0320803	0.0528893	0.500613	0.680947
GPLD1	ENSG00000112293	658.752	0.00135019	0.0765344	0.982422	0.991907
GPM6A	ENSG00000150625	100594	0.170446	0.0510819	0.000282833	0.00252803
GPM6B	ENSG00000046653	20073.8	0.0178977	0.0403469	0.674348	0.810467
GPN1	ENSG00000198522	3892.3	0.0141443	0.0532649	0.786122	0.883448
GPN2	ENSG00000142751	3251.74	0.0313517	0.0560803	0.534961	0.708079
GPN3	ENSG00000111231	1588.89	0.165557	0.0595598	0.00157065	0.00995257
GPNMB	ENSG00000136235	44.5861	0.0494428	0.124596	0.286274	0.477017
GPR1	ENSG00000183671	52.3182	0.034397	0.116126	0.47461	0.657562
GPR101	ENSG00000165370	5.61575	0.0203181	0.123032	0.272591
GPR107	ENSG00000148358	13070.5	0.00792668	0.0337844	0.812638	0.899736
GPR108	ENSG00000125734	2222.62	0.0756062	0.0703045	0.192824	0.364549
GPR12	ENSG00000132975	10115.7	0.0237649	0.0449535	0.573033	0.736547
GPR132	ENSG00000183484	75.1364	-0.00956948	0.108538	0.845347	0.919171
GPR135	ENSG00000181619	478.579	-0.0550405	0.078069	0.352123	0.54363
GPR137	ENSG00000173264	3549.31	0.0182721	0.0425181	0.641883	0.787702
GPR137B	ENSG00000077585	1650.12	0.0286778	0.0531875	0.546826	0.717013
GPR137C	ENSG00000180998	4129.26	0.207372	0.0506682	1.07525e-05	0.000172602
GPR139	ENSG00000180269	452.985	-0.429102	0.117131	1.82884e-05	0.000268988
GPR142	ENSG00000257008	5.80179	-0.00441085	0.120595	0.809101
GPR143	ENSG00000101850	31.5136	0.00763002	0.116816	0.827532	0.908483
GPR146	ENSG00000164849	119.581	0.0408222	0.108559	0.480431	0.663262
GPR149	ENSG00000174948	2.05923	0.00484246	0.121491	0.678511
GPR150	ENSG00000178015	18.1131	0.0142497	0.119158	0.634976
GPR151	ENSG00000173250	8.25369	0.0356375	0.127487	0.120681
GPR153	ENSG00000158292	10545.7	-0.0266846	0.0472452	0.539403	0.711446
GPR155	ENSG00000163328	1751.39	-0.108353	0.0622289	0.0537476	0.146262
GPR156	ENSG00000175697	504.153	0.0248531	0.0835914	0.700217	0.829251
GPR157	ENSG00000180758	737.859	0.519421	0.173011	0.000149663	0.00149259
GPR158	ENSG00000151025	1476.93	0.0879234	0.0595967	0.0941499	0.219578
GPR158-AS1	ENSG00000233642	1.60081	-0.00317863	0.121514	0.7596
GPR160	ENSG00000173890	53.3762	-0.0205799	0.112575	0.661205	0.801197
GPR161	ENSG00000143147	14647.1	-0.158986	0.0348301	7.28252e-06	0.00012689
GPR162	ENSG00000250510	6045.55	0.214052	0.0492888	3.3401e-06	6.6402e-05
GPR17	ENSG00000144230	2.16267	-0.00963729	0.121857	0.443764
GPR173	ENSG00000184194	7326.85	0.0774417	0.038692	0.0342574	0.104208
GPR176	ENSG00000166073	286.633	0.0697452	0.0918813	0.284925	0.475483
GPR179	ENSG00000277399	187.43	0.0312004	0.0932371	0.616223	0.768727
GPR180	ENSG00000152749	1608.21	0.0580156	0.0688049	0.310234	0.501648
GPR19	ENSG00000183150	972.382	0.137953	0.0732475	0.0237386	0.0796468
GPR20	ENSG00000204882	10.5047	0.0421546	0.130081	0.0953799
GPR21	ENSG00000188394	351.049	0.283895	0.123331	0.00237886	0.0136889
GPR22	ENSG00000172209	373.365	-0.00561889	0.0941179	0.923804	0.963036
GPR25	ENSG00000170128	9.58213	0.000527783	0.119498	0.983967
GPR26	ENSG00000154478	966.394	-0.174337	0.0768351	0.00650804	0.0299509
GPR27	ENSG00000170837	6493.46	0.0811921	0.0368542	0.0204846	0.0715972
GPR3	ENSG00000181773	456.643	0.135708	0.0956185	0.0549824	0.148838
GPR35	ENSG00000178623	52.3019	-0.0391292	0.120515	0.376949	0.567384
GPR37	ENSG00000170775	1018.54	-0.0152026	0.0597556	0.770235	0.873495
GPR37L1	ENSG00000170075	16.0605	0.0174133	0.121427	0.450612
GPR39	ENSG00000183840	216.711	-0.0997092	0.128662	0.150969	0.307566
GPR4	ENSG00000177464	5.18181	0.000631012	0.120587	0.974103
GPR45	ENSG00000135973	42.0718	-0.07235	0.138668	0.146672	0.301733
GPR50	ENSG00000102195	1605.69	-0.121177	0.0860426	0.0668728	0.171827
GPR50-AS1	ENSG00000234696	7.17202	-0.0239838	0.12354	0.254306
GPR52	ENSG00000203737	2.52617	0.00994966	0.121998	0.38099
GPR6	ENSG00000146360	101.889	-0.0161774	0.102744	0.772767	0.875181
GPR61	ENSG00000156097	301.814	0.230003	0.158354	0.0170319	0.0623858
GPR62	ENSG00000180929	4.86595	-0.00755726	0.12079	0.662629
GPR63	ENSG00000112218	1919.02	0.0141956	0.0581669	0.727677	0.847785
GPR68	ENSG00000119714	60.9367	0.0540671	0.122782	0.295256	0.486561
GPR75	ENSG00000119737	79.4309	-0.123909	0.169166	0.0759341	0.187945
GPR78	ENSG00000155269	21.5853	0.0406322	0.127354	0.198853	0.37287
GPR83	ENSG00000123901	96.5313	0.155843	0.191081	0.0520663	0.143085
GPR84	ENSG00000139572	3.32885	0.0137499	0.122029	0.388196
GPR85	ENSG00000164604	5523.6	0.211103	0.0460487	1.11699e-06	2.61755e-05
GPR87	ENSG00000138271	1.07984	0.0121259	0.122633	0.104218
GPR88	ENSG00000181656	96.7384	-0.0816504	0.127266	0.196894	0.370356
GPR89A	ENSG00000117262	1401.43	0.0801233	0.0652905	0.144477	0.298269
GPR89B	ENSG00000188092	819.48	0.183511	0.0795809	0.00531005	0.0256171
GPRASP1	ENSG00000198932	1660.54	0.307424	0.0748314	5.00031e-06	9.24011e-05
GPRASP2	ENSG00000158301	5591.74	0.0791145	0.0378932	0.027744	0.0894523
GPRC5A	ENSG00000013588	68.0055	-0.0305923	0.116373	0.499944	0.680344
GPRC5B	ENSG00000167191	7222.35	-0.105873	0.0441618	0.00987804	0.0409871
GPRC5C	ENSG00000170412	1750.7	0.231461	0.0736967	0.000323372	0.00282852
GPRC5D	ENSG00000111291	1.00986	0.00289473	0.121779	0.671363
GPRIN1	ENSG00000169258	19132.6	0.0547113	0.0340088	0.0997822	0.22882
GPRIN2	ENSG00000204175	356.9	-0.0668729	0.0850179	0.296021	0.4876
GPRIN3	ENSG00000185477	1481.8	0.000739545	0.0562439	0.972676	0.986859
GPS1	ENSG00000169727	11243.9	0.0979674	0.0407116	0.0108492	0.0440668
GPS2	ENSG00000132522	3341.41	-0.132056	0.0445631	0.00145742	0.00938632
GPS2P1	ENSG00000236496	1.80754	0.00284267	0.121524	0.782966
GPSM1	ENSG00000160360	20610.1	-0.0266097	0.0369741	0.383586	0.574172
GPSM2	ENSG00000121957	3663.49	-0.105889	0.0464946	0.0138611	0.0534442
GPSM3	ENSG00000213654	62.7899	0.0204455	0.113743	0.659658	0.800175
GPT	ENSG00000167701	20.4505	-0.0133101	0.118758	0.660711	0.800759
GPT2	ENSG00000166123	12924.3	-0.059415	0.0446729	0.151522	0.308414
GPX1	ENSG00000233276	9090.63	0.179191	0.0683384	0.00251771	0.0143007
GPX1P1	ENSG00000197582	4.93615	0.0095489	0.121218	0.586361
GPX2	ENSG00000176153	4.59457	0.00788104	0.121169	0.654597
GPX3	ENSG00000211445	498.326	0.410609	0.101474	4.25477e-06	8.11951e-05
GPX4	ENSG00000167468	18701.3	0.146805	0.0446058	0.000418932	0.00346702
GPX7	ENSG00000116157	128.027	-0.0594228	0.116666	0.314973	0.505785
GPX8	ENSG00000164294	781.968	-0.26723	0.11074	0.00197521	0.0118795
GRAMD1A	ENSG00000089351	16805.2	-0.015785	0.0405418	0.675062	0.811142
GRAMD1B	ENSG00000023171	5821.99	0.120461	0.0517343	0.0103268	0.0424597
GRAMD1C	ENSG00000178075	482.197	-0.0681713	0.0804277	0.270743	0.460686
GRAMD2	ENSG00000175318	53.2034	0.0356832	0.121919	0.359286	0.5498
GRAMD3	ENSG00000155324	23.3614	0.0464948	0.128062	0.213586	0.391924
GRAMD4	ENSG00000075240	6123.25	-0.0468325	0.0547647	0.336973	0.528861
GRAP	ENSG00000154016	44.5715	0.13247	0.215118	0.0321721	0.0994235
GRAP2	ENSG00000100351	6.40478	0.0280302	0.125307	0.125031
GRAPL	ENSG00000189152	1.23039	0.0037458	0.12189	0.490427
GRASP	ENSG00000161835	429.176	0.316058	0.115828	0.000651077	0.00496482
GRB10	ENSG00000106070	13964.7	-0.125193	0.046355	0.00332095	0.0178043
GRB14	ENSG00000115290	515.333	-0.0125544	0.0723632	0.810221	0.898535
GRB2	ENSG00000177885	13512.6	0.107684	0.0373115	0.00259017	0.014602
GRB7	ENSG00000141738	19.6458	0.0227073	0.121245	0.43438
GREB1	ENSG00000196208	166.4	0.0480632	0.121083	0.335483	0.527759
GREB1L	ENSG00000141449	26.5664	0.0593145	0.14064	0.0354523	0.106966
GREM1	ENSG00000166923	3634.07	-1.06313	0.0699629	2.2912e-53	2.0725e-50
GREM2	ENSG00000180875	438.842	0.0630043	0.0812024	0.314168	0.505156
GRHL1	ENSG00000134317	394.621	-0.0193872	0.0954299	0.745211	0.85903
GRHL3	ENSG00000158055	41.5583	0.411878	0.622566	0.00940115	0.0393695
GRHPR	ENSG00000137106	7491.38	0.0847951	0.0421497	0.0314352	0.0979663
GRIA1	ENSG00000155511	23626.8	-0.159054	0.0346868	1.83952e-06	3.99505e-05
GRIA2	ENSG00000120251	21386.8	-0.109484	0.0528719	0.0227209	0.0773075
GRIA3	ENSG00000125675	6739.3	-0.323302	0.0543998	3.14485e-10	1.88389e-08
GRIA4	ENSG00000152578	349.921	0.270297	0.128787	0.00412601	0.0210466
GRID1	ENSG00000182771	1936.61	-0.0296163	0.0494032	0.511347	0.689071
GRID2	ENSG00000152208	201.383	-0.322097	0.163742	0.00381213	0.0197712
GRID2IP	ENSG00000215045	160.381	-0.0193287	0.0944454	0.747102	0.860091
GRIK1	ENSG00000171189	429.471	-0.0323898	0.0876217	0.608427	0.763646
GRIK1-AS1	ENSG00000174680	34.4672	0.0294225	0.122744	0.343293	0.535362
GRIK2	ENSG00000164418	3532.17	-0.482113	0.0758882	1.65176e-11	1.29922e-09
GRIK3	ENSG00000163873	2958.9	-0.140209	0.0684847	0.0162772	0.0602559
GRIK4	ENSG00000149403	1253.83	0.0908565	0.0742736	0.131763	0.279615
GRIK5	ENSG00000105737	10042.6	-0.0224056	0.0395955	0.545629	0.716119
GRIN1	ENSG00000176884	3365.76	0.0889409	0.049192	0.0477522	0.133904
GRIN2A	ENSG00000183454	761.147	0.0220441	0.0904647	0.725369	0.846513
GRIN2B	ENSG00000273079	8796.13	0.0440057	0.110299	0.368801	0.559214
GRIN2C	ENSG00000161509	40.2894	-0.0451528	0.124062	0.297544	0.489008
GRIN2D	ENSG00000105464	4392.75	0.107983	0.048085	0.0144644	0.055171
GRIN3A	ENSG00000198785	148.728	-0.15178	0.137937	0.0591309	0.156968
GRIN3B	ENSG00000116032	71.7403	-0.024582	0.110142	0.631727	0.78007
GRINA	ENSG00000178719	14550.2	0.0107694	0.034478	0.718616	0.841837
GRIP1	ENSG00000155974	4831.02	-0.286058	0.0847753	7.78985e-05	0.000878593
GRIP2	ENSG00000144596	1905.93	-0.0947109	0.0644003	0.0855455	0.205013
GRIPAP1	ENSG00000068400	6779.54	-0.095607	0.0396316	0.0104043	0.0427198
GRK1	ENSG00000185974	50.3191	0.101374	0.180713	0.0234143	0.07891
GRK2	ENSG00000173020	15086.6	0.109195	0.0386809	0.00515294	0.0250327
GRK3	ENSG00000100077	7951.18	-0.617226	0.0601505	7.04833e-26	2.50022e-23
GRK4	ENSG00000125388	791.528	-0.192347	0.0836622	0.00509016	0.0247943
GRK5	ENSG00000198873	3608.8	0.0190228	0.0467153	0.657518	0.798923
GRK5-IT1	ENSG00000228485	0.805466	0.00241478	0.121815	0.707674
GRK6	ENSG00000198055	4286.95	-0.00987399	0.0539258	0.660176	0.800324
GRK6P1	ENSG00000215571	1.30027	0.000444077	0.121632	0.957427
GRK7	ENSG00000114124	8.74234	-0.0259826	0.123293	0.295342
GRM1	ENSG00000152822	905.979	0.0477211	0.0751397	0.427891	0.616318
GRM2	ENSG00000164082	3284.46	0.221898	0.0471167	5.58896e-07	1.43215e-05
GRM3	ENSG00000198822	4587.08	-0.159727	0.0399485	2.43285e-05	0.000339081
GRM4	ENSG00000124493	144.515	0.0743499	0.132828	0.188499	0.358999
GRM5	ENSG00000168959	781.125	-0.288128	0.107022	0.000766198	0.00561641
GRM5-AS1	ENSG00000255082	3.73644	0.0104995	0.122467	0.0582071
GRM7	ENSG00000196277	82.1921	-0.0195375	0.121804	0.390587	0.580474
GRM8	ENSG00000179603	125.174	-0.0500987	0.110028	0.40069	0.589436
GRN	ENSG00000030582	4100.52	-0.0798041	0.0572709	0.110504	0.246015
GRP	ENSG00000134443	40.3958	-0.0425925	0.122617	0.328372	0.520191
GRPEL1	ENSG00000109519	1769.67	0.108264	0.0562663	0.0304075	0.0955701
GRPEL2	ENSG00000164284	3568.79	0.0193301	0.0473193	0.656067	0.798229
GRPEL2-AS1	ENSG00000253618	1.18833	-0.00150228	0.121627	0.85843
GRPR	ENSG00000126010	5.88905	-0.0281126	0.125379	0.122554
GRSF1	ENSG00000132463	11843.7	0.0409768	0.0382709	0.263678	0.452709
GRTP1	ENSG00000139835	777.109	-0.088888	0.0721385	0.131669	0.279515
GRWD1	ENSG00000105447	2305.75	-0.0372194	0.0542599	0.466911	0.651013
GS1-114I9.1	ENSG00000272638	2.53228	-0.00775775	0.12155	0.557172
GS1-115G20.2	ENSG00000232036	0.961687	-0.000771097	0.121694	0.909779
GS1-124K5.10	ENSG00000234500	2.64729	0.00158397	0.121194	0.90784
GS1-124K5.11	ENSG00000229180	1557.53	0.0109421	0.0507206	0.80531	0.8955
GS1-124K5.13	ENSG00000279785	3.72043	0.000689882	0.120916	0.966294
GS1-124K5.4	ENSG00000237310	119.713	0.00785204	0.10343	0.890114	0.943982
GS1-124K5.9	ENSG00000179342	10.9533	-0.0139534	0.120664	0.552735
GS1-166A23.2	ENSG00000272361	12.9139	-0.0106675	0.119675	0.678635
GS1-184P14.2	ENSG00000225071	1.78085	0.00225036	0.121544	0.82415
GS1-204I12.3	ENSG00000279401	1.41331	0.00405741	0.12171	0.64376
GS1-24F4.2	ENSG00000245857	18.0543	-0.0272636	0.122247	0.384478
GS1-259H13.13	ENSG00000272647	90.5734	0.00143233	0.106773	0.979122	0.990123
GS1-259H13.2	ENSG00000244219	180.779	0.027873	0.0983108	0.643622	0.789194
GS1-25M2.1	ENSG00000279067	1.06872	-0.00285136	0.12175	0.705161
GS1-279B7.2	ENSG00000273004	27.8951	-0.0124149	0.115828	0.744887	0.858875
GS1-304P7.2	ENSG00000228238	7.88607	0.00807806	0.120243	0.719803
GS1-304P7.3	ENSG00000273198	4.73227	0.00560514	0.12075	0.757114
GS1-393G12.13	ENSG00000271698	29.4858	-0.729545	0.416379	0.00229268	0.0133024
GS1-393G12.14	ENSG00000272115	6.04266	0.00496741	0.120599	0.790029
GS1-590J6.3	ENSG00000282840	9.92642	0.0206971	0.121832	0.40556
GS1-600G8.5	ENSG00000235385	4.93641	0.0301676	0.126621	0.0512554
GS1-72M22.1	ENSG00000272163	1736.8	0.0584561	0.0534242	0.22086	0.40076
GSAP	ENSG00000186088	3.44264	-0.00446639	0.121388	0.710788
GSC	ENSG00000133937	0.666178	0.0052895	0.122016	0.412222
GSC2	ENSG00000063515	4.57596	0.0274955	0.125484	0.0928676
GSDMA	ENSG00000167914	1.06869	-0.0108363	0.122471	0.138795
GSDMB	ENSG00000073605	2083.02	-0.130789	0.0714081	0.0269189	0.0873356
GSDMD	ENSG00000104518	11.8159	-0.0161305	0.120507	0.534328
GSE1	ENSG00000131149	29104.9	-0.0691093	0.0497715	0.126613	0.271256
GSG1	ENSG00000111305	7.46162	-0.00148038	0.120173	0.939615
GSG1L	ENSG00000169181	114.497	-0.566784	0.237399	0.000765341	0.0056124
GSG2	ENSG00000177602	520.659	-0.380714	0.101173	1.53873e-05	0.000233533
GSK3A	ENSG00000105723	12417.9	0.0950947	0.0353466	0.00471325	0.0233801
GSK3B	ENSG00000082701	18355.1	0.0169917	0.0494641	0.706743	0.833813
GSKIP	ENSG00000100744	2309.73	0.14988	0.0585955	0.00383752	0.0198526
GSN	ENSG00000148180	4904.02	0.152233	0.05904	0.00373894	0.0194875
GSPT1	ENSG00000103342	19172	0.018199	0.0311812	0.58234	0.744126
GSPT2	ENSG00000189369	3758.82	0.0741115	0.0423304	0.0621971	0.163074
GSR	ENSG00000104687	5595.66	0.0310264	0.0386402	0.394091	0.584145
GSS	ENSG00000100983	3248.42	-0.202208	0.0556597	6.99817e-05	0.000802017
GSTA4	ENSG00000170899	14320	0.177623	0.0495187	0.000116885	0.00123083
GSTA9P	ENSG00000243236	1.91967	0.00482465	0.12157	0.661705
GSTCD	ENSG00000138780	1725.11	-0.0976704	0.0714931	0.0977168	0.22534
GSTK1	ENSG00000197448	1213.63	-0.0190811	0.0547354	0.708318	0.834773
GSTM1	ENSG00000134184	577.717	-0.0919748	0.0766167	0.138389	0.289166
GSTM2	ENSG00000213366	6164.5	0.0356194	0.0426958	0.403728	0.592364
GSTM3	ENSG00000134202	5237.62	0.0505587	0.0613696	0.339517	0.531461
GSTM4	ENSG00000168765	1030.33	0.00750224	0.0590005	0.887561	0.942305
GSTM5	ENSG00000134201	16.7133	0.00869319	0.11994	0.716012
GSTO1	ENSG00000148834	629.69	0.123843	0.100939	0.0827651	0.200201
GSTO2	ENSG00000065621	174.57	0.417414	0.159826	0.000601205	0.00463615
GSTP1	ENSG00000084207	23427.5	0.114951	0.0562997	0.0231421	0.0782695
GSTT2	ENSG00000099984	13.0141	-0.0302876	0.124142	0.266683
GSTT2B	ENSG00000133433	278.477	0.0167642	0.0922104	0.784539	0.882875
GSTZ1	ENSG00000100577	1277.8	0.051513	0.0591294	0.302851	0.494131
GSX2	ENSG00000180613	1.01701	-0.00833067	0.122168	0.239417
GTDC1	ENSG00000121964	3714.84	0.0106985	0.0519421	0.831483	0.910334
GTF2A1	ENSG00000165417	5670.12	-0.0656546	0.0594392	0.204807	0.380759
GTF2A1L	ENSG00000242441	2.01031	0.0205364	0.124133	0.0347779
GTF2A2	ENSG00000140307	3472.52	0.0869972	0.0528104	0.0671941	0.172476
GTF2B	ENSG00000137947	2428.31	0.212062	0.0726782	0.00076336	0.00560014
GTF2E1	ENSG00000153767	1531.29	-0.00514938	0.0610114	0.925363	0.963912
GTF2E2	ENSG00000197265	2690.18	0.166839	0.0573619	0.00122683	0.00818383
GTF2F1	ENSG00000125651	11356.7	0.0808485	0.0379535	0.0246185	0.08181
GTF2F2	ENSG00000188342	4333.46	0.0925621	0.0505808	0.0452273	0.128427
GTF2F2P2	ENSG00000233910	2.32019	0.00519092	0.121539	0.650762
GTF2H1	ENSG00000110768	3151.59	-0.137437	0.0541237	0.00414113	0.0211094
GTF2H2	ENSG00000145736	3103.48	-0.00994531	0.0464457	0.812744	0.899736
GTF2H2B	ENSG00000226259	414.832	-0.000839607	0.0757155	0.978342	0.989776
GTF2H2C	ENSG00000183474	3334.94	0.0844817	0.0698955	0.149303	0.305272
GTF2H3	ENSG00000111358	2441.81	-0.15379	0.0778325	0.0159767	0.0593912
GTF2H4	ENSG00000213780	2281.12	-0.11094	0.0631955	0.0407457	0.119046
GTF2H5	ENSG00000272047	4410.79	0.227738	0.0637517	7.32625e-05	0.000832604
GTF2I	ENSG00000263001	40955.5	-0.0320354	0.0432142	0.428695	0.617183
GTF2IP1	ENSG00000277053	18515.5	-0.0269898	0.0370458	0.383918	0.574332
GTF2IP12	ENSG00000283050	1278.19	-0.254145	0.101535	0.00177245	0.0109588
GTF2IP13	ENSG00000272556	324.477	-0.162297	0.133842	0.0472551	0.132809
GTF2IP14	ENSG00000226002	3.84457	-0.0162002	0.122398	0.32348
GTF2IP20	ENSG00000272645	333.141	-0.194236	0.144808	0.0273595	0.088465
GTF2IP4	ENSG00000233369	41277.4	0.0125712	0.0384995	0.723099	0.844845
GTF2IP5	ENSG00000224316	0.920277	-0.00753913	0.122056	0.282832
GTF2IP7	ENSG00000227038	2.50187	-0.0016999	0.121517	0.872665
GTF2IRD1	ENSG00000006704	6992.17	-0.106528	0.0359286	0.00183604	0.0112292
GTF2IRD1P1	ENSG00000230583	12.6539	0.00639249	0.119032	0.812741
GTF2IRD2	ENSG00000196275	1260.05	0.169057	0.0722229	0.0058569	0.0276506
GTF2IRD2B	ENSG00000174428	2975.03	0.0425293	0.0492645	0.34423	0.53605
GTF2IRD2P1	ENSG00000214544	14.9894	-0.00368566	0.119092	0.876664
GTF3A	ENSG00000122034	5141.45	0.0741359	0.0551592	0.129725	0.276327
GTF3C1	ENSG00000077235	16822.9	-0.118072	0.0673791	0.0388834	0.114885
GTF3C2	ENSG00000115207	5307.71	-0.236509	0.048167	1.82076e-07	5.3999e-06
GTF3C3	ENSG00000119041	5860.68	0.0376922	0.0643034	0.506615	0.685759
GTF3C4	ENSG00000125484	6781.16	-0.0715266	0.0477782	0.133463	0.282097
GTF3C5	ENSG00000148308	7125.28	-0.00693431	0.0372534	0.805272	0.8955
GTF3C6	ENSG00000155115	2305.68	0.1341	0.0529145	0.005285	0.0255126
GTPBP1	ENSG00000100226	20709.9	0.0125304	0.0431544	0.761583	0.868439
GTPBP10	ENSG00000105793	2933.56	-0.162149	0.0712624	0.00743725	0.0330827
GTPBP2	ENSG00000172432	4938.39	0.024088	0.036276	0.487207	0.669863
GTPBP3	ENSG00000130299	2028.48	0.0171586	0.0548427	0.727998	0.848026
GTPBP4	ENSG00000107937	6485.04	0.141435	0.0599618	0.00757585	0.0335331
GTPBP6	ENSG00000178605	5131.28	-0.0594764	0.0402023	0.11813	0.258494
GTPBP8	ENSG00000163607	984.132	-0.0243244	0.06739	0.6651	0.803946
GTSE1	ENSG00000075218	3692.51	-0.200653	0.0486934	9.55271e-06	0.00015668
GTSE1-AS1	ENSG00000277232	84.4337	-0.0132427	0.10554	0.806511	0.89639
GUCA1A	ENSG00000048545	267.165	0.60235	0.140015	9.48268e-07	2.2662e-05
GUCA1B	ENSG00000112599	662.307	0.0956531	0.0764548	0.118152	0.258494
GUCD1	ENSG00000138867	6967.68	0.0404456	0.0409641	0.297337	0.488792
GUCY1A2	ENSG00000152402	6202.09	-0.124817	0.0593554	0.0157926	0.0588838
GUCY1A3	ENSG00000164116	8844.12	-0.090462	0.0558229	0.0703153	0.178212
GUCY1B2	ENSG00000123201	48.0057	0.0153719	0.115623	0.699884	0.829182
GUCY1B3	ENSG00000061918	6341.2	0.203839	0.0494772	1.08967e-05	0.000174454
GUCY2D	ENSG00000132518	2.73796	0.0152215	0.122788	0.192468
GUCY2F	ENSG00000101890	5.80949	-0.00477878	0.12043	0.804713
GUF1	ENSG00000151806	5111.46	-0.0317514	0.0510335	0.492425	0.674015
GUK1	ENSG00000143774	11810.9	0.241121	0.056015	4.07878e-06	7.8919e-05
GULP1	ENSG00000144366	4733.77	-0.06849	0.0546751	0.162965	0.324013
GUSB	ENSG00000169919	2818.41	-0.140577	0.0552886	0.00460078	0.0229481
GUSBP1	ENSG00000183666	699.882	-0.119062	0.0785944	0.0592441	0.157177
GUSBP1	ENSG00000283352	198.34	-0.0666553	0.104579	0.305099	0.496437
GUSBP11	ENSG00000228315	3130.96	-0.155854	0.0561625	0.00190048	0.011522
GUSBP2	ENSG00000241549	306.655	0.0356258	0.0829441	0.564772	0.730358
GUSBP3	ENSG00000253203	341.243	0.0711213	0.0929105	0.27636	0.46703
GUSBP4	ENSG00000239650	44.419	-0.00297389	0.113355	0.940404	0.97099
GUSBP5	ENSG00000236296	4.38485	0.0161592	0.122688	0.262417
GUSBP9	ENSG00000215630	460.027	-0.0830115	0.0944026	0.209864	0.387012
GVINP1	ENSG00000254838	1.84125	0.00299611	0.121621	0.735509
GVINP2	ENSG00000254781	0.984431	-0.00833124	0.12213	0.271
GVQW2	ENSG00000279968	21.3635	0.00551269	0.117064	0.869792	0.932579
GXYLT1	ENSG00000151233	2737.13	-0.146579	0.0580861	0.0048295	0.0238239
GXYLT1P3	ENSG00000232433	5.77861	0.00955969	0.121671	0.495693
GXYLT1P4	ENSG00000275026	2.45523	-0.0102219	0.12198	0.388609
GXYLT2	ENSG00000172986	346.519	-0.240722	0.155309	0.0135756	0.0526579
GYG1	ENSG00000163754	1113.87	0.0637593	0.0707547	0.275287	0.465837
GYG2	ENSG00000056998	1865.16	-0.0939227	0.0586594	0.0683015	0.17428
GYG2P1	ENSG00000206159	27.0297	0.0613178	0.138433	0.0956674	0.221915
GYPC	ENSG00000136732	89.9863	0.108786	0.155206	0.100941	0.230732
GYS1	ENSG00000104812	3452.06	-0.0479525	0.0591167	0.353717	0.544881
GZF1	ENSG00000125812	2879.88	0.149191	0.0588385	0.00434385	0.021892
GZMM	ENSG00000197540	31.2499	0.0274225	0.118715	0.488567	0.670814
H19	ENSG00000130600	145.551	0.0557525	0.120745	0.310431	0.501847
H1F0	ENSG00000189060	12338.7	0.294742	0.0636111	4.97054e-07	1.29384e-05
H1FX	ENSG00000184897	102937	0.201522	0.033249	3.83416e-10	2.25207e-08
H1FX-AS1	ENSG00000206417	317.51	0.0560641	0.0994241	0.367048	0.557396
H2AFB2	ENSG00000277858	14.351	0.00960583	0.118965	0.750173
H2AFJ	ENSG00000246705	550.524	0.106845	0.0862241	0.104849	0.23701
H2AFV	ENSG00000105968	22963	-0.00917913	0.0337856	0.776211	0.877707
H2AFX	ENSG00000188486	15721.6	-0.167529	0.0379483	2.94474e-06	5.95897e-05
H2AFY	ENSG00000113648	26183	-0.11805	0.0416936	0.00151188	0.0096648
H2AFY2	ENSG00000099284	13650.8	-0.0344778	0.0417132	0.378587	0.569011
H2AFZ	ENSG00000164032	25348.7	0.0877976	0.050985	0.0572808	0.153248
H2BFM	ENSG00000101812	6.71381	0.0227683	0.123419	0.251243
H3F3A	ENSG00000163041	71728.4	0.147277	0.0491142	0.00120569	0.00806962
H3F3AP4	ENSG00000235655	2113.22	-0.00899821	0.109091	0.847972	0.920863
H3F3AP6	ENSG00000178458	10.2354	0.020634	0.121679	0.419265
H3F3B	ENSG00000132475	83973.8	0.259919	0.0596869	2.24748e-06	4.7499e-05
H3F3BP1	ENSG00000236534	2.98667	-0.00681309	0.121475	0.604699
H3F3C	ENSG00000188375	1.74975	0.00430624	0.121562	0.685152
H6PD	ENSG00000049239	6390.43	-0.109024	0.0596296	0.037272	0.111379
HABP4	ENSG00000130956	7322.43	0.283051	0.0480382	6.23497e-10	3.48138e-08
HACD1	ENSG00000165996	486.423	0.232131	0.169868	0.0184347	0.0661711
HACD2	ENSG00000206527	3048.02	-0.0238687	0.050725	0.595031	0.752858
HACD3	ENSG00000074696	13623	-0.100863	0.0320619	0.00103769	0.0071652
HACD4	ENSG00000188921	1.38712	0.00299985	0.121749	0.685824
HACE1	ENSG00000085382	5518.05	0.0507766	0.0588346	0.341392	0.533712
HACL1	ENSG00000131373	1649.17	-0.0607173	0.0599903	0.244616	0.430733
HADH	ENSG00000138796	5365.47	-0.0886971	0.0401514	0.019231	0.0682709
HADHA	ENSG00000084754	23386.4	0.0412064	0.0469822	0.341473	0.533793
HADHB	ENSG00000138029	5457.56	-0.0288665	0.0447068	0.483644	0.666688
HAGH	ENSG00000063854	4849.07	0.0550402	0.0558341	0.266593	0.455864
HAGHL	ENSG00000103253	1063.99	0.220142	0.087093	0.00219308	0.0128801
HAL	ENSG00000084110	4.70785	0.0125355	0.122201	0.324263
HAND1	ENSG00000113196	5.38534	0.0220218	0.123546	0.220845
HAND2-AS1	ENSG00000237125	5.75553	-0.0110144	0.121864	0.395118
HAO2	ENSG00000116882	1.23242	-0.000824832	0.12167	0.931721
HAP1	ENSG00000173805	603.503	0.174945	0.126785	0.0343187	0.10431
HAPLN1	ENSG00000145681	2.33369	0.0030592	0.121577	0.750242
HAPLN2	ENSG00000132702	315.636	-0.0305065	0.0932387	0.61984	0.771484
HAPLN3	ENSG00000140511	215.038	-0.026756	0.0911564	0.662862	0.802559
HAPLN4	ENSG00000187664	504.79	-0.139209	0.124256	0.0714283	0.180368
HAR1A	ENSG00000225978	75.8127	0.0285381	0.110898	0.583681	0.745245
HAR1B	ENSG00000231133	1.21391	0.00514458	0.121905	0.51635
HARBI1	ENSG00000180423	491.899	0.0229442	0.0782842	0.703662	0.831482
HARS	ENSG00000170445	6528.47	0.0649517	0.0402039	0.0870419	0.207385
HARS2	ENSG00000112855	3150.48	0.0823385	0.0504373	0.0671848	0.172476
HAS1	ENSG00000105509	40.501	0.152427	0.25453	0.0250491	0.0827243
HAS2	ENSG00000170961	18.358	-0.0246596	0.122297	0.359394
HAS2-AS1	ENSG00000248690	1.7705	0.00105347	0.121583	0.895855
HAS3	ENSG00000103044	929.093	-0.0285372	0.0788014	0.636055	0.783137
HAT1	ENSG00000128708	3112.7	-0.0588308	0.0566332	0.240015	0.425375
HAUS1	ENSG00000152240	2971.7	0.0143369	0.0502298	0.765803	0.871165
HAUS2	ENSG00000137814	3573.1	0.0681116	0.0554761	0.170125	0.333919
HAUS3	ENSG00000214367	2519.2	-0.00542958	0.0511121	0.906439	0.953303
HAUS4	ENSG00000092036	2500.71	-0.0446945	0.0592717	0.39158	0.581523
HAUS5	ENSG00000249115	1978.69	-0.369397	0.0658146	2.00896e-09	1.00487e-07
HAUS6	ENSG00000147874	7401.37	-0.152278	0.0613957	0.0047525	0.0235297
HAUS6P1	ENSG00000227344	7.1895	-0.014078	0.121246	0.500121
HAUS6P3	ENSG00000235454	42.8445	0.00650403	0.113393	0.877922	0.937198
HAUS7	ENSG00000213397	963.53	-0.0997977	0.0673009	0.0796595	0.194841
HAUS8	ENSG00000131351	949.356	-0.112577	0.0741886	0.0627695	0.164129
HAVCR1	ENSG00000113249	7.87204	0.00415989	0.120704	0.811659
HAVCR2	ENSG00000135077	79.5493	0.0670041	0.126212	0.239003	0.424193
HAX1	ENSG00000143575	5942.42	0.117353	0.0591953	0.0249868	0.0826089
HBA1	ENSG00000206172	5.77522	0.0044525	0.121943	0.407897
HBA2	ENSG00000188536	10.0955	0.0236235	0.123308	0.275178
HBE1	ENSG00000213931	6.89975	-0.0226693	0.124024	0.156979
HBEGF	ENSG00000113070	1272.17	0.103601	0.0744748	0.0876312	0.208377
HBG2	ENSG00000196565	1.88509	-0.00198373	0.121388	0.861456
HBP1	ENSG00000105856	5550.51	0.135037	0.0599112	0.0108024	0.0439554
HBQ1	ENSG00000086506	265.914	0.173346	0.119359	0.0320951	0.0992704
HBS1L	ENSG00000112339	8094.91	0.0617821	0.0533966	0.205812	0.382234
HBZ	ENSG00000130656	14.818	0.00689195	0.119313	0.78905
HCCS	ENSG00000004961	1517.71	0.00721821	0.0507035	0.871375	0.933643
HCFC1	ENSG00000172534	22355.7	-0.0577973	0.052512	0.209904	0.387012
HCFC1R1	ENSG00000103145	4165.27	0.121655	0.0686197	0.0379389	0.112868
HCFC2	ENSG00000111727	3602.86	0.0789196	0.057635	0.119666	0.260766
HCG11	ENSG00000228223	29.236	0.0271933	0.119282	0.478433	0.661116
HCG15	ENSG00000227214	8.42111	-0.00799593	0.120434	0.701836
HCG16	ENSG00000244349	0.945384	0.000497614	0.121771	0.978468
HCG17	ENSG00000270604	42.1662	0.0321588	0.120754	0.406056	0.595056
HCG18	ENSG00000231074	3828.03	-0.206728	0.0624418	0.000224888	0.00209067
HCG20	ENSG00000228022	4.71444	0.0202562	0.123007	0.272102
HCG2040054	ENSG00000235760	8.83694	-0.0290526	0.125055	0.178686
HCG22	ENSG00000228789	124.109	-0.0624934	0.126601	0.242976	0.428758
HCG24	ENSG00000230313	1.88505	-0.00496956	0.121444	0.683034
HCG25	ENSG00000232940	31.3389	0.00834712	0.116728	0.810199	0.898535
HCG27	ENSG00000206344	91.3334	0.0151126	0.103206	0.787861	0.884782
HCG4	ENSG00000176998	11.4767	0.0280149	0.123285	0.310822
HCG4B	ENSG00000227262	1.51264	-0.0104346	0.122208	0.286858
HCG4P3	ENSG00000237669	62.1159	-0.272333	0.31896	0.0167187	0.0615253
HCG4P5	ENSG00000227766	1.1703	0.00626868	0.121904	0.438621
HCG4P7	ENSG00000230521	6.16256	-0.0285457	0.125178	0.155489
HCG4P8	ENSG00000229142	0.828997	0.00283268	0.121775	0.691576
HCK	ENSG00000101336	2.86222	0.0102244	0.121777	0.459216
HCLS1	ENSG00000180353	4.08215	-0.0169816	0.122742	0.252868
HCN1	ENSG00000164588	656.201	-0.0866602	0.0840505	0.177726	0.344613
HCN2	ENSG00000099822	2465.63	0.0020632	0.0476009	0.906112	0.953162
HCN3	ENSG00000143630	6971.86	0.12161	0.052138	0.0104527	0.0428525
HCN4	ENSG00000138622	3787.06	0.0707365	0.0502834	0.118141	0.258494
HCP5	ENSG00000206337	24.1097	0.0470506	0.133556	0.0373656	0.111566
HCP5B	ENSG00000281831	1.50414	-0.00204966	0.121595	0.825895
HCRT	ENSG00000161610	1.88235	0.00671537	0.121732	0.531735
HCRTR1	ENSG00000121764	62.687	0.0531121	0.123036	0.297916	0.489347
HCRTR2	ENSG00000137252	159.421	-0.0676084	0.118654	0.270227	0.460197
HCST	ENSG00000126264	16.0965	0.0799727	0.157352	0.0267118
HDAC1	ENSG00000116478	3699.05	-0.274849	0.043978	8.98473e-11	6.22769e-09
HDAC10	ENSG00000100429	1702.39	-0.0509426	0.0623612	0.343343	0.53537
HDAC11	ENSG00000163517	1996.68	0.0829163	0.0618462	0.113397	0.25076
HDAC11-AS1	ENSG00000244502	1.20845	0.00469015	0.121812	0.529294
HDAC1P1	ENSG00000234724	1.014	0.00660622	0.122082	0.334827
HDAC1P2	ENSG00000233012	30.0986	-0.00611282	0.115751	0.85334	0.923699
HDAC2	ENSG00000196591	38158.6	0.10123	0.0486902	0.0228388	0.0775482
HDAC3	ENSG00000171720	5332.35	-0.124891	0.0352638	0.000223286	0.00207984
HDAC4	ENSG00000068024	2977.42	0.0138458	0.0523733	0.76989	0.873179
HDAC5	ENSG00000108840	31097.6	0.110217	0.0438148	0.00687284	0.0312396
HDAC6	ENSG00000094631	15968.4	-0.0468042	0.0510267	0.309915	0.501468
HDAC7	ENSG00000061273	5342.64	-0.355807	0.0484198	2.21952e-14	2.65916e-12
HDAC8	ENSG00000147099	2052.14	0.00163991	0.0549443	0.974464	0.987621
HDAC9	ENSG00000048052	11662.9	-0.139435	0.0503614	0.00245367	0.0140272
HDC	ENSG00000140287	22.3939	-0.0501589	0.132913	0.10763	0.241609
HDDC2	ENSG00000111906	3264.07	-0.00490636	0.0569769	0.916957	0.959066
HDDC3	ENSG00000184508	1122.63	0.182647	0.0663744	0.00167129	0.0104548
HDGF	ENSG00000143321	31192.6	0.0348211	0.039245	0.348246	0.539857
HDGFL1	ENSG00000112273	8.85357	0.016649	0.120933	0.505264
HDHD2	ENSG00000167220	4619.12	0.0986015	0.0485081	0.0267436	0.0869865
HDHD3	ENSG00000119431	1078.93	0.128936	0.0655309	0.0220126	0.0755225
HDLBP	ENSG00000115677	48606.8	-0.0759644	0.0268252	0.00535143	0.0257549
HDX	ENSG00000165259	1107.02	-0.0647645	0.0723979	0.278493	0.469108
HEATR1	ENSG00000119285	6900.69	-0.143929	0.0449526	0.00056346	0.00440497
HEATR3	ENSG00000155393	1829.66	-0.120237	0.053787	0.0130492	0.0510982
HEATR4	ENSG00000187105	1.58353	-0.00227925	0.121555	0.812822
HEATR5A	ENSG00000129493	2519.76	0.33423	0.168394	0.00307985	0.0168128
HEATR5B	ENSG00000008869	7331.59	-0.113568	0.051242	0.0143876	0.0549362
HEATR6	ENSG00000068097	3975.82	-0.00394647	0.0574514	0.898174	0.948673
HEBP1	ENSG00000013583	2531.63	0.00199235	0.0546913	0.966447	0.983739
HEBP2	ENSG00000051620	3940.14	0.127132	0.0538968	0.008794	0.0374165
HECA	ENSG00000112406	9035.62	0.0527276	0.0384467	0.147823	0.303411
HECTD1	ENSG00000092148	15525.7	-0.0569389	0.0536358	0.232748	0.416525
HECTD2	ENSG00000165338	3050.62	0.104341	0.0546033	0.0416127	0.120833
HECTD3	ENSG00000126107	6397.33	-0.11269	0.0434571	0.00528004	0.0255063
HECTD4	ENSG00000173064	31926.5	-0.0546822	0.0401737	0.147452	0.302924
HECW1	ENSG00000002746	12081	-0.181628	0.0457438	2.12447e-05	0.00030503
HECW1-IT1	ENSG00000181211	6.63457	-0.0313013	0.126281	0.113271
HECW2	ENSG00000138411	2982.9	-0.280912	0.0612471	7.09915e-07	1.74974e-05
HEG1	ENSG00000173706	8401.96	-0.25892	0.0643683	8.90082e-06	0.000147865
HEIH	ENSG00000278970	584.875	0.302322	0.0922706	0.000125844	0.00130243
HELB	ENSG00000127311	197.246	-0.026631	0.093879	0.676805	0.812535
HELLPAR	ENSG00000281344	69.7488	-0.0339294	0.113946	0.501911	0.682111
HELLS	ENSG00000119969	2386.61	-0.174864	0.088646	0.0127723	0.0501657
HELQ	ENSG00000163312	759.637	0.0838572	0.0763898	0.168543	0.331894
HELZ	ENSG00000198265	4849.68	0.0506462	0.0779725	0.412787	0.601558
HELZ2	ENSG00000130589	5570.03	-0.0164576	0.0412544	0.659768	0.800175
HEMGN	ENSG00000136929	17.3547	0.00358043	0.117961	0.907273
HEMK1	ENSG00000114735	2346.43	-0.0844012	0.0519844	0.0721526	0.181647
HENMT1	ENSG00000162639	75.5112	0.0942171	0.147328	0.121674	0.264123
HEPACAM	ENSG00000165478	19.4325	-0.0302496	0.123132	0.322206
HEPACAM2	ENSG00000188175	3.28144	0.0120251	0.122059	0.375687
HEPH	ENSG00000089472	890.499	-0.0519172	0.0676298	0.358464	0.549108
HEPN1	ENSG00000221932	0.752849	0.00253306	0.121894	0.906817
HERC1	ENSG00000103657	20072.8	-1.43088	0.0533673	1.10374e-159	3.99354e-156
HERC2	ENSG00000128731	14037.6	-0.102561	0.062566	0.0555362	0.1498
HERC2P10	ENSG00000259845	52.1221	-0.703774	0.315976	0.000954951	0.00669397
HERC2P2	ENSG00000276550	7229.92	-0.243243	0.0646536	3.00793e-05	0.000403009
HERC2P3	ENSG00000180229	561.404	-0.231461	0.126149	0.00930569	0.0390602
HERC2P4	ENSG00000230267	31.0597	-0.0144776	0.115455	0.714007	0.838501
HERC2P7	ENSG00000259414	25.6479	-0.0232664	0.11826	0.536221	0.709128
HERC2P8	ENSG00000261599	2.02451	-0.00910425	0.122143	0.2909
HERC2P9	ENSG00000206149	2461.33	-0.169296	0.0905229	0.015978	0.0593912
HERC3	ENSG00000138641	3018.69	-0.0253621	0.0538422	0.596254	0.753659
HERC4	ENSG00000148634	3624.97	-0.0764172	0.0471369	0.076918	0.189825
HERC5	ENSG00000138646	367.579	0.458994	0.133867	4.06093e-05	0.000515915
HERC6	ENSG00000138642	348.484	-0.078493	0.0871999	0.225441	0.40695
HERPUD1	ENSG00000051108	3672.89	0.0758808	0.0487443	0.0869656	0.207305
HERPUD2	ENSG00000122557	3711.86	0.0134649	0.0390204	0.714403	0.838693
HES1	ENSG00000114315	9197.53	-0.166084	0.0345092	5.08781e-07	1.31868e-05
HES2	ENSG00000069812	197.982	0.243966	0.255622	0.0210018	0.072954
HES4	ENSG00000188290	8814.51	0.049087	0.053588	0.306749	0.498151
HES5	ENSG00000197921	3653.6	-0.134515	0.0475422	0.00223615	0.0130539
HES6	ENSG00000144485	25625.1	0.0774348	0.0508205	0.0925116	0.216587
HES7	ENSG00000179111	167.664	-0.0417271	0.103026	0.490495	0.672297
HESX1	ENSG00000163666	54.3342	-0.0351588	0.119538	0.413977	0.602768
HEXA	ENSG00000213614	4288.12	-0.0587798	0.0458356	0.164079	0.325753
HEXA-AS1	ENSG00000260339	5.87373	0.013681	0.121758	0.439311
HEXB	ENSG00000049860	3191.52	0.252094	0.0749772	0.000127332	0.00131354
HEXDC	ENSG00000169660	1665.97	-0.108765	0.0724385	0.0679605	0.173738
HEXDC-IT1	ENSG00000279066	29.8741	0.00460675	0.115339	0.901639	0.950945
HEXIM1	ENSG00000186834	3201.81	0.222897	0.0545188	1.01407e-05	0.000164141
HEXIM2	ENSG00000168517	587.897	0.110777	0.0921912	0.103329	0.234516
HEY1	ENSG00000164683	10859	-0.138013	0.0542405	0.00464078	0.023084
HEY2	ENSG00000135547	1338.65	-0.141722	0.0665017	0.0131086	0.0512861
HEYL	ENSG00000163909	33.468	-0.0267056	0.117718	0.513674	0.690818
HFE	ENSG00000010704	9.20751	-0.0189137	0.122266	0.352741
HFE2	ENSG00000168509	0.882369	0.00298471	0.121755	0.692109
HFM1	ENSG00000162669	274.655	-0.299795	0.17737	0.00698686	0.0315762
HGD	ENSG00000113924	3.55063	-0.0187442	0.123664	0.0700314
HGF	ENSG00000019991	240.928	0.035722	0.0915481	0.567576	0.732174
HGFAC	ENSG00000109758	166.73	-0.221375	0.175868	0.0221737	0.0759455
HGH1	ENSG00000235173	2294.85	-0.0840465	0.0494269	0.0614977	0.161615
HGS	ENSG00000185359	10573.8	0.181122	0.0479938	4.6163e-05	0.000574766
HGSNAT	ENSG00000165102	4776.54	-0.0726436	0.0496559	0.110988	0.246789
HHAT	ENSG00000054392	558.101	-0.0504301	0.0728923	0.394816	0.584632
HHATL	ENSG00000010282	5.01644	0.00419492	0.120892	0.798188
HHEX	ENSG00000152804	1.13917	0.00776723	0.122123	0.346325
HHIP	ENSG00000164161	22.0114	0.076064	0.155718	0.0115109	0.0462148
HHIP-AS1	ENSG00000248890	47.4879	-0.0184582	0.113012	0.687	0.820348
HHIPL1	ENSG00000182218	2483.35	-0.0935228	0.0613402	0.0787275	0.193041
HHIPL2	ENSG00000143512	6.20033	-0.0120254	0.12186	0.408167
HHLA1	ENSG00000132297	9.7087	0.0116205	0.120463	0.614016
HHLA2	ENSG00000114455	19.4925	-0.0398757	0.126558	0.22149
HHLA3	ENSG00000197568	278.316	-0.0676879	0.0911072	0.344379	0.536065
HIBADH	ENSG00000106049	824.77	0.0224123	0.0649079	0.684069	0.818215
HIBCH	ENSG00000198130	1553.32	-0.671377	0.0582744	6.47795e-32	3.08402e-29
HIC1	ENSG00000177374	182.122	-0.030063	0.0960253	0.625529	0.77616
HIC2	ENSG00000169635	3675.6	-0.0919727	0.0532544	0.0523108	0.143597
HID1	ENSG00000167861	5311.91	0.0381178	0.0427535	0.342538	0.534719
HIF1A	ENSG00000100644	17108.3	-0.110629	0.0378224	0.00202743	0.012137
HIF1A-AS1	ENSG00000258777	1.25757	-0.0133913	0.122714	0.0995677
HIF1A-AS2	ENSG00000258667	1.14831	-0.00460209	0.121826	0.541445
HIF1AN	ENSG00000166135	7048.38	-0.11615	0.0570809	0.0187362	0.066974
HIF3A	ENSG00000124440	9444.47	0.0855833	0.0585144	0.0955788	0.221767
HIGD1A	ENSG00000181061	6675.23	0.202348	0.057776	0.000120034	0.00125377
HIGD1AP16	ENSG00000219608	0.938221	0.00685584	0.122076	0.37346
HIGD2A	ENSG00000146066	4101.93	0.0714869	0.0483674	0.107821	0.241786
HIGD2B	ENSG00000175202	0.768184	0.00705729	0.122099	0.344508
HIKESHI	ENSG00000149196	3002.07	0.0666944	0.061126	0.219781	0.399408
HILPDA	ENSG00000135245	1440.39	-0.309785	0.0650868	2.49426e-07	7.05058e-06
HINFP	ENSG00000172273	3403.07	0.158715	0.0509612	0.00070358	0.00526187
HINT1	ENSG00000169567	17895.2	0.159081	0.0629425	0.00403814	0.0206717
HINT2	ENSG00000137133	2133.64	0.0397582	0.0462675	0.352013	0.543599
HINT3	ENSG00000111911	9038.21	0.12541	0.0321241	5.14583e-05	0.000626368
HIP1	ENSG00000127946	14285.6	-0.165361	0.0575361	0.00135006	0.00884303
HIP1R	ENSG00000130787	10628.6	-0.0493028	0.0426258	0.201521	0.376313
HIPK1	ENSG00000163349	10818.5	-0.00178495	0.0406397	0.955066	0.978379
HIPK1-AS1	ENSG00000235527	9.65414	0.00799499	0.119778	0.741889
HIPK2	ENSG00000064393	14776	-0.223439	0.0800175	0.00102444	0.00708726
HIPK3	ENSG00000110422	4857.95	-0.0796547	0.0547342	0.104203	0.235938
HIPK4	ENSG00000160396	28.2173	0.0139994	0.115749	0.719498	0.842451
HIRA	ENSG00000100084	6371.45	-0.0954083	0.0634145	0.0800013	0.195344
HIRIP3	ENSG00000149929	3950.72	-0.00539078	0.0387013	0.883204	0.940098
HIST1H1B	ENSG00000184357	16.1249	0.0394125	0.128417	0.135099
HIST1H1C	ENSG00000187837	1405.66	1.07551	0.122379	8.02892e-20	1.83862e-17
HIST1H1D	ENSG00000124575	41.8967	0.417489	0.391662	0.00838458	0.0361414
HIST1H1E	ENSG00000168298	53.7364	0.305192	0.4959	0.0135264	0.0524936
HIST1H1PS1	ENSG00000216331	0.93403	-0.000882388	0.121652	0.901988
HIST1H2AB	ENSG00000278463	1.77162	0.00709903	0.121884	0.445421
HIST1H2AC	ENSG00000180573	706.836	0.76068	0.0880682	3.33577e-19	7.18422e-17
HIST1H2AD	ENSG00000196866	7.28624	0.00841545	0.121788	0.478044
HIST1H2AE	ENSG00000277075	91.2766	0.398812	0.300508	0.00728421	0.0325379
HIST1H2AG	ENSG00000196787	108.339	0.0384275	0.105802	0.517641	0.693421
HIST1H2AH	ENSG00000274997	4.30144	0.0119389	0.121728	0.454063
HIST1H2AI	ENSG00000196747	11.7082	0.00500777	0.119647	0.835894
HIST1H2AJ	ENSG00000276368	8.0154	0.00330939	0.120395	0.86847
HIST1H2AK	ENSG00000275221	61.8357	0.56058	0.278458	0.00183713	0.011232
HIST1H2AL	ENSG00000276903	4.42019	0.00981433	0.121513	0.528371
HIST1H2AM	ENSG00000278677	13.7732	0.0135708	0.119742	0.620287
HIST1H2BC	ENSG00000180596	23.9304	0.055422	0.132516	0.164897	0.326921
HIST1H2BD	ENSG00000158373	977.322	0.135676	0.0874436	0.0450844	0.128101
HIST1H2BE	ENSG00000274290	412.603	0.246918	0.100923	0.00220772	0.0129423
HIST1H2BF	ENSG00000277224	19.851	0.0248889	0.121033	0.432384
HIST1H2BG	ENSG00000273802	295.909	0.41858	0.117599	2.82842e-05	0.000382469
HIST1H2BH	ENSG00000275713	63.6478	-0.0223253	0.110894	0.653057	0.796283
HIST1H2BI	ENSG00000278588	6.68843	0.0314577	0.126555	0.0956661
HIST1H2BJ	ENSG00000124635	80.0186	0.975078	0.229711	1.04568e-06	2.4632e-05
HIST1H2BK	ENSG00000197903	334.888	0.382815	0.121901	0.000138898	0.0014109
HIST1H2BL	ENSG00000185130	7.90771	0.0109636	0.120733	0.60854
HIST1H2BM	ENSG00000273703	7.98657	0.0028062	0.119985	0.899522
HIST1H2BN	ENSG00000233822	128.713	0.568957	0.239096	0.000757741	0.0055724
HIST1H2BO	ENSG00000274641	7.51963	0.00640362	0.120043	0.776848
HIST1H3A	ENSG00000275714	4.57142	0.00847578	0.12157	0.541795
HIST1H3D	ENSG00000197409	4.63573	-0.000620133	0.121867	0.89387
HIST1H3E	ENSG00000274750	43.89	0.0595777	0.138821	0.0729853	0.183131
HIST1H3F	ENSG00000277775	4.4342	0.0232444	0.124211	0.145213
HIST1H3G	ENSG00000273983	22.3794	0.00192291	0.117284	0.951444	0.976487
HIST1H3H	ENSG00000278828	48.5271	0.130116	0.200274	0.0458815	0.129917
HIST1H3I	ENSG00000275379	7.79538	0.0182085	0.122311	0.355715
HIST1H3J	ENSG00000197153	31.4528	0.0203687	0.11625	0.615567	0.767962
HIST1H4A	ENSG00000278637	3.79588	0.0119766	0.121836	0.424908
HIST1H4B	ENSG00000278705	4.79172	-0.00210066	0.120786	0.893616
HIST1H4C	ENSG00000197061	99.8729	-0.0600064	0.117415	0.308916	0.500546
HIST1H4D	ENSG00000277157	7.72433	0.0369381	0.12809	0.105182
HIST1H4E	ENSG00000276966	73.4785	0.783797	0.271029	0.000167421	0.00164074
HIST1H4H	ENSG00000158406	34.2713	1.10332	0.568913	0.00141226	0.00915739
HIST1H4I	ENSG00000276180	34.8485	0.620934	0.422401	0.00406235	0.020778
HIST1H4J	ENSG00000197238	323.231	0.0361204	0.0948924	0.559417	0.726415
HIST1H4K	ENSG00000273542	17.5824	0.00308443	0.121834	0.632203
HIST1H4L	ENSG00000275126	1.33015	0.0120956	0.122609	0.119053
HIST2H2AA3	ENSG00000203812	9.32085	-0.000278959	0.121916
HIST2H2AA4	ENSG00000272196	403.728	0.261004	0.176142	0.0127162	0.049967
HIST2H2AB	ENSG00000184270	4.00503	0.00928696	0.121402	0.558101
HIST2H2AC	ENSG00000184260	44.9364	-0.0136299	0.1129	0.758383	0.866758
HIST2H2BD	ENSG00000220323	1001.95	0.0150782	0.108247	0.79724	0.890672
HIST2H2BE	ENSG00000184678	5128.17	0.562606	0.061692	5.24613e-21	1.37547e-18
HIST2H2BF	ENSG00000203814	85.0563	0.415777	0.354057	0.00768063	0.0338821
HIST2H3C	ENSG00000203811	16.8567	0.0562059	0.136554	0.0858878
HIST2H3D	ENSG00000183598	9.82595	0.0176294	0.121088	0.47964
HIST2H4A	ENSG00000270882	549.299	0.0109945	0.0784186	0.855717	0.925054
HIST2H4B	ENSG00000270276	356.814	-0.0193822	0.11402	0.657844	0.799051
HIST3H2A	ENSG00000181218	2863.05	0.303319	0.0797706	1.78934e-05	0.000264037
HIST3H2BA	ENSG00000181201	10.5886	0.00396713	0.120116	0.853821
HIST3H2BB	ENSG00000196890	120.593	0.0862543	0.121294	0.197529	0.371233
HIST4H4	ENSG00000197837	20.0241	0.0285025	0.123511	0.291336	0.482603
HIVEP1	ENSG00000095951	3787.04	-0.0819191	0.0616486	0.124919	0.269029
HIVEP2	ENSG00000010818	4266.17	-0.0355445	0.0567839	0.478103	0.660761
HIVEP3	ENSG00000127124	1572.44	-0.0785926	0.0772433	0.199599	0.373997
HJURP	ENSG00000123485	3856.6	-0.0816025	0.0660134	0.146234	0.301024
HK1	ENSG00000156515	22108	-0.012986	0.0371799	0.706482	0.833614
HK2	ENSG00000159399	3243.26	-0.355872	0.0978968	2.64436e-05	0.000361869
HK3	ENSG00000160883	5.38544	0.00966184	0.121739	0.473964
HKDC1	ENSG00000156510	230.123	0.911854	0.227603	2.78535e-06	5.70701e-05
HKR1	ENSG00000181666	3368.23	-0.0621322	0.0436291	0.124325	0.268077
HLA-A	ENSG00000206503	6124.76	0.138522	0.056827	0.00630221	0.0292267
HLA-B	ENSG00000234745	5064.11	0.374651	0.0745857	5.10688e-08	1.78356e-06
HLA-C	ENSG00000204525	6163.22	0.185684	0.0600598	0.000560794	0.00439252
HLA-DMA	ENSG00000204257	166.558	0.450551	0.177972	0.000676723	0.00511386
HLA-DMB	ENSG00000242574	38.6492	0.0823133	0.154814	0.0580658	0.154779
HLA-DOA	ENSG00000204252	15.673	0.0194946	0.120609	0.495598
HLA-DOB	ENSG00000241106	6.94618	-0.00513052	0.120213	0.807992
HLA-DPA1	ENSG00000231389	27.1843	0.0656144	0.143721	0.0502196	0.139173
HLA-DPB1	ENSG00000223865	139.49	0.208725	0.167145	0.0264117	0.0861548
HLA-DPB2	ENSG00000224557	17.7814	-0.00138433	0.117487	0.960825
HLA-DQB1	ENSG00000179344	11.2508	0.0372635	0.127318	0.158403
HLA-DRA	ENSG00000204287	2.79495	0.0240699	0.124904	0.0573672
HLA-DRB1	ENSG00000196126	108.13	1.05515	0.183606	4.98438e-10	2.84796e-08
HLA-DRB5	ENSG00000198502	4.27765	0.0257289	0.124791	0.131969
HLA-E	ENSG00000204592	1136.51	0.24321	0.075597	0.000218172	0.00204294
HLA-F	ENSG00000204642	2.88456	0.00606997	0.121392	0.653608
HLA-F-AS1	ENSG00000214922	27.1592	0.627314	0.585831	0.00545542	0.0261649
HLA-G	ENSG00000204632	2.84158	-0.00536634	0.121251	0.703973
HLA-H	ENSG00000206341	39.2535	0.282754	0.749167	0.0122362	0.0485562
HLA-J	ENSG00000204622	0.877566	-0.000121183	0.121775	0.980544
HLA-K	ENSG00000230795	3.34144	0.0111027	0.121987	0.39258
HLA-L	ENSG00000243753	331.964	0.0234854	0.087258	0.703403	0.831393
HLA-V	ENSG00000181126	2.38683	0.00635513	0.121645	0.557489
HLCS	ENSG00000159267	2525.58	-0.0477775	0.0466478	0.269183	0.459067
HLF	ENSG00000108924	527.486	0.146191	0.142285	0.0672181	0.172488
HLTF	ENSG00000071794	9321.85	-0.0459883	0.0432768	0.254508	0.442721
HLX	ENSG00000136630	8.07901	0.00739908	0.120603	0.709675
HM13	ENSG00000101294	4597.72	-0.0996313	0.0462797	0.0196738	0.0694881
HM13-AS1	ENSG00000230613	0.873224	-0.00502672	0.121897	0.448764
HM13-IT1	ENSG00000235313	4.70317	0.00984108	0.121567	0.513061
HMBOX1	ENSG00000147421	2027.8	-0.801232	0.0620433	2.28718e-39	1.65509e-36
HMBS	ENSG00000256269	1999.05	0.00467165	0.0547933	0.924602	0.963401
HMCES	ENSG00000183624	4961.22	0.0957683	0.0468025	0.0260437	0.0852629
HMCN1	ENSG00000143341	331.987	-0.33751	0.259192	0.00920513	0.038791
HMCN2	ENSG00000148357	51.8263	-0.0153816	0.115366	0.700103	0.829182
HMG20A	ENSG00000140382	7329.51	-0.0431359	0.0657989	0.43472	0.623472
HMG20B	ENSG00000064961	7460.75	0.0691953	0.0469914	0.144553	0.298283
HMGA1	ENSG00000137309	42187.5	0.135811	0.0387572	0.000235573	0.00216857
HMGA1P3	ENSG00000258011	1.29307	-0.000415555	0.121572	0.963344
HMGA1P8	ENSG00000233155	21.0625	-0.00584154	0.117397	0.861238	0.9283
HMGA2	ENSG00000149948	15141.4	-0.538757	0.0543105	2.10018e-24	6.66566e-22
HMGB1	ENSG00000189403	60086.9	0.0383137	0.0434823	0.333694	0.525645
HMGB1P1	ENSG00000124097	1.03963	-0.000128736	0.121659	0.989376
HMGB1P10	ENSG00000213707	1.60953	0.00049372	0.1216	0.955045
HMGB1P19	ENSG00000253463	6.34739	0.00176523	0.120302	0.931339
HMGB1P21	ENSG00000248909	1.80434	0.0115581	0.122384	0.207184
HMGB1P24	ENSG00000275029	6.74469	0.0540598	0.138232	0.0190661
HMGB1P31	ENSG00000233266	19.2625	-0.0108635	0.117981	0.732866
HMGB1P41	ENSG00000253516	12.0187	0.0131498	0.120509	0.582096
HMGB1P45	ENSG00000229316	4.93798	0.0116689	0.121554	0.487736
HMGB1P5	ENSG00000132967	189.414	0.0408363	0.115522	0.433657	0.622296
HMGB2	ENSG00000164104	25651.8	0.025951	0.0587144	0.65397	0.796897
HMGB3	ENSG00000029993	12769.8	-0.106161	0.0376147	0.00296351	0.0163354
HMGB3P10	ENSG00000223656	4.20537	0.00984642	0.12136	0.557898
HMGB3P22	ENSG00000225051	8.64246	-0.0277175	0.124081	0.248074
HMGB3P4	ENSG00000228808	10.2271	-0.0214965	0.122064	0.380273
HMGB3P9	ENSG00000229992	1.73366	-0.0099242	0.122046	0.362298
HMGCL	ENSG00000117305	1599.02	0.0849482	0.0580648	0.0972577	0.224611
HMGCLL1	ENSG00000146151	2031.9	0.0901534	0.0736933	0.133489	0.282121
HMGCR	ENSG00000113161	110993	0.282429	0.0635358	1.25548e-06	2.88234e-05
HMGCS1	ENSG00000112972	273530	0.264947	0.0682049	2.81525e-05	0.000382076
HMGN1	ENSG00000205581	31061.4	0.128999	0.0474178	0.00335393	0.0179253
HMGN1P13	ENSG00000249619	1.05264	0.00267173	0.121748	0.716784
HMGN1P15	ENSG00000250197	10.1394	-0.0185348	0.121421	0.445595
HMGN1P26	ENSG00000259557	0.826925	0.00793386	0.122192	0.233012
HMGN1P8	ENSG00000241120	2.90357	-0.00196524	0.121286	0.875641
HMGN2	ENSG00000198830	36955.3	-0.028093	0.0495382	0.486412	0.66928
HMGN2P15	ENSG00000214578	21.594	-0.0177796	0.1192	0.574089	0.737527
HMGN2P3	ENSG00000230330	1.1017	-0.000722309	0.121659	0.925612
HMGN2P46	ENSG00000179362	3.56807	0.00822812	0.121713	0.481553
HMGN2P5	ENSG00000234664	8.4015	0.00627206	0.121325	0.659847
HMGN2P7	ENSG00000226427	0.943286	-0.0045063	0.121863	0.492023
HMGN3	ENSG00000118418	6533.05	-0.0903786	0.0389881	0.014076	0.0540432
HMGN3-AS1	ENSG00000270362	91.4	-0.147943	0.182169	0.0574557	0.153558
HMGN4	ENSG00000182952	6231.52	0.147847	0.0505187	0.00141428	0.00916529
HMGN5	ENSG00000198157	1314.28	-0.0860942	0.0647112	0.118726	0.259309
HMGXB3	ENSG00000113716	5884.11	-0.0638543	0.0515418	0.169209	0.332844
HMGXB4	ENSG00000100281	7003.99	0.0541446	0.0445765	0.194997	0.367773
HMMR	ENSG00000072571	1886.75	-0.0236677	0.0992744	0.684826	0.818849
HMOX1	ENSG00000100292	129.429	0.356265	0.228324	0.00652062	0.0299935
HMOX2	ENSG00000103415	2484	0.182091	0.0514102	0.000119591	0.00125141
HMP19	ENSG00000170091	54919.4	0.144784	0.0416422	0.000163077	0.00160512
HMSD	ENSG00000221887	7.98573	0.0283654	0.125923	0.0509268
HMX1	ENSG00000215612	1731.12	0.30472	0.0643858	3.02665e-07	8.39801e-06
HMX3	ENSG00000188620	0.906059	0.00648069	0.122067	0.369833
HN1	ENSG00000189159	43877.8	0.100291	0.0375391	0.00485519	0.0238877
HN1L	ENSG00000206053	9939.45	-0.174274	0.0482449	0.000101856	0.0010988
HNF1A-AS1	ENSG00000241388	2.15747	0.0106596	0.122159	0.279442
HNF1B	ENSG00000275410	1.70322	-0.00378232	0.121448	0.708322
HNF4G	ENSG00000164749	43.2219	-0.0894151	0.158607	0.0664987	0.171067
HNMT	ENSG00000150540	70.6778	0.0334608	0.120961	0.393694	0.583749
HNRNPA0	ENSG00000177733	45130.1	0.0172951	0.0287911	0.536698	0.709493
HNRNPA1	ENSG00000135486	205712	-0.150813	0.0449188	9.67998e-05	0.00105342
HNRNPA1L2	ENSG00000139675	8.89867	0.00335805	0.121985
HNRNPA1P10	ENSG00000214223	86.1926	-0.19853	0.232369	0.0312142	0.097496
HNRNPA1P12	ENSG00000220157	3.10282	-0.00135474	0.12116	0.917741
HNRNPA1P16	ENSG00000262333	145.525	-0.0207411	0.0985441	0.733627	0.851477
HNRNPA1P22	ENSG00000236459	1.63823	0.00605562	0.121855	0.448742
HNRNPA1P25	ENSG00000231206	1.08127	-0.00654859	0.122007	0.30845
HNRNPA1P26	ENSG00000239345	4.46514	0.0103709	0.121327	0.547945
HNRNPA1P27	ENSG00000233680	20.8382	-0.0124	0.117551	0.712267	0.837381
HNRNPA1P28	ENSG00000230170	1.96207	-0.0066072	0.121702	0.538241
HNRNPA1P33	ENSG00000213412	0.975504	-0.010424	0.12235	0.184541
HNRNPA1P35	ENSG00000225695	5.06962	-0.00618152	0.121193	0.679779
HNRNPA1P38	ENSG00000253605	6.12394	-0.0117806	0.121289	0.513028
HNRNPA1P39	ENSG00000237804	0.851965	0.000883902	0.121659	0.879216
HNRNPA1P4	ENSG00000206228	3.23994	0.00898103	0.121656	0.508219
HNRNPA1P47	ENSG00000236695	1.73711	-0.00566771	0.121744	0.554961
HNRNPA1P48	ENSG00000224578	695.401	-0.109398	0.107947	0.120365	0.261993
HNRNPA1P5	ENSG00000259512	1.14971	0.00168772	0.121543	0.866115
HNRNPA1P50	ENSG00000257195	0.862731	-0.00452385	0.12187	0.484312
HNRNPA1P51	ENSG00000234491	0.819482	0.000633571	0.121751	0.929159
HNRNPA1P52	ENSG00000269119	1.34117	-0.0014582	0.1216	0.871477
HNRNPA1P53	ENSG00000229534	1.20467	-0.0080164	0.122045	0.336943
HNRNPA1P54	ENSG00000236539	2.82373	-0.00756183	0.121458	0.586829
HNRNPA1P6	ENSG00000229887	1.90859	0.00810741	0.121894	0.422801
HNRNPA1P64	ENSG00000213559	0.730336	0.00289295	0.121803	0.678931
HNRNPA1P67	ENSG00000270665	3.36374	-0.00333429	0.121156	0.812303
HNRNPA1P7	ENSG00000215492	17.0616	-0.0436408	0.130949	0.0827348
HNRNPA1P8	ENSG00000229251	2.52719	0.000151998	0.121292	0.993606
HNRNPA2B1	ENSG00000122566	79213.4	-0.181922	0.0360638	1.44599e-07	4.4263e-06
HNRNPA3	ENSG00000170144	63674	-0.089538	0.0301995	0.00258567	0.0145878
HNRNPA3P10	ENSG00000257851	0.893417	-0.00335193	0.121748	0.66334
HNRNPA3P12	ENSG00000219102	1.25266	-0.00823703	0.122067	0.325379
HNRNPA3P2	ENSG00000227688	1.07684	0.00299527	0.121823	0.642374
HNRNPA3P3	ENSG00000214653	1.26076	0.00583035	0.121858	0.480056
HNRNPA3P6	ENSG00000213300	31.9793	0.0397104	0.128893	0.113785	0.251464
HNRNPAB	ENSG00000197451	24534.7	-0.0576702	0.0382384	0.11164	0.247966
HNRNPC	ENSG00000092199	77912.7	0.0698922	0.0612861	0.188143	0.358472
HNRNPCP2	ENSG00000204253	18.9005	-0.00983655	0.118244	0.746156
HNRNPCP6	ENSG00000213305	2.08028	0.00154366	0.12137	0.897443
HNRNPD	ENSG00000138668	31608.7	-0.110489	0.0505553	0.0151919	0.0572101
HNRNPDL	ENSG00000152795	36479.5	0.0139239	0.0359972	0.684383	0.818536
HNRNPF	ENSG00000169813	15129.2	-0.00324527	0.0284521	0.887181	0.942248
HNRNPH1	ENSG00000169045	40318.2	-0.147209	0.0440747	0.000296008	0.00262632
HNRNPH1P1	ENSG00000220305	24.8713	-0.106046	0.186636	0.0228887	0.0776885
HNRNPH2	ENSG00000126945	10696.9	0.0408357	0.0384634	0.190927	0.361985
HNRNPH3	ENSG00000096746	32074.7	-0.0369028	0.0289439	0.125629	0.270019
HNRNPK	ENSG00000165119	73095.6	-0.0141272	0.0294621	0.608424	0.763646
HNRNPKP1	ENSG00000250859	1.0535	-0.0058071	0.121841	0.492321
HNRNPKP4	ENSG00000243547	2.18566	-0.00081294	0.121301	0.894125
HNRNPL	ENSG00000104824	33893.8	0.154059	0.0335563	1.46985e-06	3.30325e-05
HNRNPLL	ENSG00000143889	7849.38	0.142122	0.0470531	0.00110754	0.00753253
HNRNPLP1	ENSG00000233503	1.6178	-0.0135647	0.122674	0.16883
HNRNPLP2	ENSG00000259917	49.7269	-0.0250383	0.114949	0.580899	0.742901
HNRNPM	ENSG00000099783	14494.3	-0.20434	0.0713995	0.000933766	0.00658696
HNRNPMP1	ENSG00000259335	1.0812	-0.00402959	0.121859	0.511437
HNRNPR	ENSG00000125944	32020.3	0.0656502	0.0337677	0.0425636	0.12279
HNRNPU	ENSG00000153187	74204.7	-0.116363	0.0386283	0.00123106	0.00820302
HNRNPUL1	ENSG00000105323	54330.3	-0.0166072	0.0322434	0.593029	0.75198
HNRNPUL2	ENSG00000214753	20154.2	-0.0512196	0.0415708	0.177895	0.344792
HNRNPUL2-BSCL2	ENSG00000234857	15008.1	-0.0468776	0.0474047	0.289275	0.480337
HOGA1	ENSG00000241935	5.84697	-0.0163073	0.122446	0.30166
HOMER1	ENSG00000152413	3615.24	-0.0359511	0.0570014	0.473943	0.657019
HOMER2	ENSG00000103942	2525.51	-0.160383	0.0931288	0.0231373	0.0782695
HOMER3	ENSG00000051128	3226.1	0.0607518	0.0474592	0.167108	0.329785
HOMEZ	ENSG00000215271	932.503	-0.303032	0.105295	0.000441877	0.00363198
HOOK1	ENSG00000134709	2282.54	0.165512	0.0830754	0.0136793	0.0529578
HOOK2	ENSG00000095066	1455.87	-0.0228166	0.0722918	0.697373	0.827215
HOOK3	ENSG00000168172	7982.68	-0.185575	0.0672652	0.00154461	0.00982195
HOPX	ENSG00000171476	1233.06	0.381018	0.0968041	7.47235e-06	0.000129733
HORMAD2	ENSG00000176635	0.965125	-0.00122635	0.12172	0.854377
HOXB13	ENSG00000159184	13.5974	0.0307843	0.124103	0.27868
HOXC10	ENSG00000180818	44.3036	-0.00234235	0.112098	0.96056	0.981114
HOXC13	ENSG00000123364	20.8936	0.000612005	0.116541	0.990513	0.995728
HOXC4	ENSG00000198353	0.833423	-0.00284148	0.121772	0.678375
HOXC8	ENSG00000037965	3.84322	-0.0135621	0.122035	0.380382
HOXC9	ENSG00000180806	2.20128	0.0020933	0.12138	0.864293
HOXD13	ENSG00000128714	1.59145	0.00943642	0.122042	0.358321
HOXD8	ENSG00000175879	3.29174	0.00572325	0.121415	0.659443
HOXD9	ENSG00000128709	29.7165	0.0435461	0.123888	0.305769	0.497049
HP	ENSG00000257017	3.60269	-0.00595953	0.121495	0.630682
HP09025	ENSG00000267719	1.2669	-0.000255972	0.121675	0.969176
HP1BP3	ENSG00000127483	24899.6	-0.147087	0.0328741	3.23437e-06	6.46553e-05
HPCA	ENSG00000121905	5154.21	0.209436	0.0586843	9.28212e-05	0.00101648
HPCAL1	ENSG00000115756	8834.51	0.308571	0.0449823	1.04361e-12	1.03169e-10
HPCAL4	ENSG00000116983	6946.16	-0.220804	0.0462789	4.30279e-07	1.14473e-05
HPD	ENSG00000158104	0.867764	-1.17885e-05	0.121733	0.99776
HPDL	ENSG00000186603	74.0462	0.0188699	0.107059	0.731767	0.850533
HPF1	ENSG00000056050	3036.06	0.129342	0.0493514	0.00435497	0.0219337
HPGD	ENSG00000164120	173.083	-0.0133695	0.093895	0.828935	0.909306
HPN	ENSG00000105707	1.95199	-0.00827405	0.121812	0.481784
HPR	ENSG00000261701	1.85396	0.00136802	0.121422	0.904862
HPRT1	ENSG00000165704	1609.03	0.0845548	0.0608561	0.107201	0.240916
HPS1	ENSG00000107521	1131.19	-0.0109954	0.0587966	0.830474	0.909836
HPS3	ENSG00000163755	2371.86	0.0314768	0.0598521	0.55771	0.725
HPS4	ENSG00000100099	7783.14	0.030089	0.0471631	0.489117	0.671264
HPS5	ENSG00000110756	1103.74	-0.0521336	0.072818	0.374397	0.564858
HPS6	ENSG00000166189	2308.79	0.0330033	0.0432238	0.411527	0.600253
HPSE	ENSG00000173083	10.8811	-0.00492759	0.119408	0.840163
HPX	ENSG00000110169	96.7623	0.00209947	0.110837	0.964303	0.982933
HPYR1	ENSG00000253521	2.31934	0.00364631	0.1216	0.702209
HR	ENSG00000168453	289.663	0.284832	0.120476	0.0020572	0.0122666
HRAS	ENSG00000174775	3729.34	0.162098	0.0561632	0.00137458	0.0089613
HRASLS	ENSG00000127252	61.9293	-0.0292193	0.1132	0.518994	0.694562
HRASLS5	ENSG00000168004	10.3185	0.012541	0.120625	0.583683
HRAT92	ENSG00000223855	103.57	-0.0233716	0.105214	0.6743	0.810467
HRC	ENSG00000130528	14.8829	0.0353234	0.12532	0.241216
HRCT1	ENSG00000196196	3.78981	0.00801999	0.121314	0.61409
HRG	ENSG00000113905	1.2252	0.00198815	0.12172	0.817701
HRH1	ENSG00000196639	133.915	0.0742733	0.117725	0.247672	0.434044
HRH2	ENSG00000113749	152.683	0.137437	0.147988	0.0781493	0.191988
HRH3	ENSG00000101180	316.432	0.048053	0.0833766	0.440369	0.628043
HRH4	ENSG00000134489	2.66233	0.0245587	0.125082	0.038517
HRK	ENSG00000135116	856.286	-0.10927	0.0779019	0.0799994	0.195344
HS1BP3	ENSG00000118960	1576.77	0.0470138	0.0555494	0.341322	0.533649
HS1BP3-IT1	ENSG00000231948	7.4782	0.00802107	0.120178	0.720392
HS2ST1	ENSG00000153936	6872.6	-0.0879704	0.0412099	0.0221512	0.0759115
HS3ST1	ENSG00000002587	364.038	-0.00435282	0.117771	0.879177	0.937775
HS3ST2	ENSG00000122254	369.972	-0.10475	0.0936879	0.115299	0.254004
HS3ST3A1	ENSG00000153976	26.0872	-0.0016597	0.115718	0.962153	0.981965
HS3ST3B1	ENSG00000125430	112.382	-0.140292	0.179713	0.0631028	0.164708
HS3ST4	ENSG00000182601	1778.25	-0.196237	0.0730118	0.0017118	0.010653
HS3ST5	ENSG00000249853	79.0566	-0.0819947	0.137884	0.159991	0.320636
HS3ST6	ENSG00000162040	4.85577	0.00963196	0.121086	0.598407
HS6ST1	ENSG00000136720	26063	0.0424396	0.0448289	0.315236	0.506073
HS6ST1P1	ENSG00000187952	1.73285	0.00122123	0.121545	0.898553
HS6ST2	ENSG00000171004	6207.55	-0.0683341	0.0403424	0.0721017	0.181569
HS6ST3	ENSG00000185352	844.785	-0.156387	0.0917776	0.0266893	0.0868568
HSBP1	ENSG00000230989	20339.4	0.267552	0.0537279	1.01862e-07	3.23295e-06
HSBP1L1	ENSG00000226742	48.8145	-0.0413281	0.122256	0.338394	0.5304
HSCB	ENSG00000100209	453.763	0.00396823	0.0776652	0.958333	0.980001
HSD11B1	ENSG00000117594	7.73998	0.00602235	0.119933	0.789323
HSD11B1L	ENSG00000167733	3368.49	0.0383497	0.0533851	0.409649	0.59843
HSD11B2	ENSG00000176387	78.0685	0.0846244	0.140209	0.149023	0.304906
HSD17B1	ENSG00000108786	116.311	-0.0734411	0.123564	0.231529	0.415007
HSD17B10	ENSG00000072506	2507.42	-0.130941	0.0643579	0.0184446	0.0661936
HSD17B11	ENSG00000198189	616.991	0.118775	0.0989148	0.0920428	0.215944
HSD17B12	ENSG00000149084	5661.25	0.117073	0.054868	0.019833	0.0699686
HSD17B13	ENSG00000170509	14.2967	0.00835522	0.118923	0.766256
HSD17B14	ENSG00000087076	557.035	0.126025	0.0872668	0.0612335	0.161202
HSD17B1P1	ENSG00000108785	20.6545	-0.0559039	0.134432	0.128255	0.273982
HSD17B2	ENSG00000086696	0.956502	-0.00696802	0.122003	0.3568
HSD17B4	ENSG00000133835	10192.4	-0.0325057	0.0635963	0.532567	0.706548
HSD17B6	ENSG00000025423	100.617	-0.00518766	0.10482	0.919294	0.96055
HSD17B7	ENSG00000132196	3774.76	0.193363	0.057818	0.00022288	0.00207734
HSD17B7P2	ENSG00000099251	662.299	0.219676	0.0976356	0.00434984	0.021914
HSD17B8	ENSG00000204228	391.775	0.0221876	0.0761443	0.71852	0.841778
HSD3B7	ENSG00000099377	61.9074	0.0450768	0.117018	0.392997	0.58305
HSD52	ENSG00000224609	55.3467	-0.0133921	0.110493	0.779308	0.87948
HSDL1	ENSG00000103160	17971.5	0.0294935	0.0301447	0.312311	0.503747
HSDL2	ENSG00000119471	4269.59	-0.0781597	0.0519556	0.0947934	0.220539
HSF1	ENSG00000185122	9049.9	-0.0579988	0.0373947	0.101523	0.231609
HSF2	ENSG00000025156	6924.41	0.0851416	0.0480269	0.0546885	0.148328
HSF2BP	ENSG00000160207	167.857	0.00170102	0.0978541	0.979375	0.990277
HSF4	ENSG00000102878	307.679	-0.00225587	0.0941932	0.968032	0.984558
HSF5	ENSG00000176160	3.21618	0.0188477	0.123368	0.163768
HSFX2	ENSG00000268738	353.05	0.0601602	0.0842093	0.34123	0.533598
HSH2D	ENSG00000196684	2.34386	-0.0010093	0.121234	0.937966
HSP90AA1	ENSG00000080824	109615	0.143329	0.0463114	0.00158198	0.0100033
HSP90AA2P	ENSG00000224411	4.04892	-0.00504191	0.12089	0.761516
HSP90AB1	ENSG00000096384	151420	0.0707104	0.0369303	0.0501109	0.138957
HSP90AB2P	ENSG00000205940	40.5106	0.0369947	0.11851	0.424883	0.613501
HSP90AB3P	ENSG00000183199	3.54402	-0.00747662	0.121323	0.615795
HSP90AB4P	ENSG00000282100	4.10015	-0.0200319	0.123376	0.190681
HSP90B1	ENSG00000166598	35459.9	0.134105	0.0569512	0.0083554	0.0360242
HSP90B2P	ENSG00000259706	36.6252	0.0269839	0.117294	0.523123	0.698295
HSPA12A	ENSG00000165868	1360.9	0.127913	0.0575598	0.0121626	0.0483485
HSPA12B	ENSG00000132622	13.5204	0.035339	0.126017	0.206691
HSPA13	ENSG00000155304	13968.7	0.135782	0.0540207	0.00572751	0.0271816
HSPA14	ENSG00000187522	1600.75	0.170012	0.066684	0.00319384	0.0173097
HSPA1A	ENSG00000204389	4330.39	0.305748	0.0766797	1.02742e-05	0.000165808
HSPA1B	ENSG00000204388	15618.1	0.253004	0.0543145	6.04454e-07	1.52939e-05
HSPA1L	ENSG00000204390	144.359	0.157525	0.151081	0.057108	0.152922
HSPA2	ENSG00000126803	1165	0.312236	0.0743335	3.16957e-06	6.35001e-05
HSPA4	ENSG00000170606	21785	0.0205821	0.0371009	0.557532	0.724904
HSPA4L	ENSG00000164070	13047.2	-0.0855422	0.0456484	0.042463	0.122539
HSPA5	ENSG00000044574	26261	0.279185	0.0479683	9.62085e-10	5.2111e-08
HSPA6	ENSG00000173110	79.9156	0.823525	0.236937	2.4526e-05	0.000340521
HSPA8	ENSG00000109971	98070	0.212399	0.0559837	3.13542e-05	0.00041708
HSPA8P11	ENSG00000248159	5.22968	-0.00147851	0.120817	0.929749
HSPA8P14	ENSG00000257539	1.51262	-0.00157961	0.121538	0.873313
HSPA8P15	ENSG00000219395	6.4581	-0.000858987	0.120519	0.960606
HSPA8P18	ENSG00000232953	3.64123	0.00894045	0.121504	0.543938
HSPA8P3	ENSG00000234788	1.01776	0.00747207	0.122035	0.327367
HSPA8P4	ENSG00000248610	1.33306	-0.00432644	0.121678	0.645516
HSPA8P5	ENSG00000256356	1.8173	-0.0137457	0.122716	0.156764
HSPA9	ENSG00000113013	23448.8	0.103618	0.031519	0.000648587	0.00495297
HSPB1	ENSG00000106211	10606.3	0.334232	0.0608234	5.45125e-09	2.41712e-07
HSPB11	ENSG00000081870	1413.55	-0.0472868	0.0522556	0.315617	0.506505
HSPB1P1	ENSG00000236060	2.67386	0.0143395	0.122552	0.255175
HSPB1P2	ENSG00000230216	1.00389	-0.00260036	0.121707	0.744199
HSPB2	ENSG00000170276	6.08585	-0.000823414	0.120372	0.963476
HSPB3	ENSG00000169271	2.62648	0.0181914	0.123281	0.166185
HSPB6	ENSG00000004776	36.7636	-0.0634271	0.13373	0.187361	0.357531
HSPB7	ENSG00000173641	1.01826	-0.00041112	0.121685	0.952514
HSPB8	ENSG00000152137	10.1634	0.0108731	0.120279	0.632296
HSPB9	ENSG00000260325	2.23317	0.0101536	0.12202	0.379895
HSPBAP1	ENSG00000169087	715.568	-0.0101962	0.0649086	0.887562	0.942305
HSPBP1	ENSG00000133265	5426.52	0.0972443	0.0521199	0.0402005	0.117852
HSPD1	ENSG00000144381	29328.1	0.0206253	0.0434885	0.62303	0.774013
HSPD1P1	ENSG00000213430	1.27026	0.00569554	0.121846	0.487987
HSPD1P10	ENSG00000216990	6.50998	-0.000769607	0.120653	0.965115
HSPD1P11	ENSG00000251348	26.4757	0.0171166	0.116672	0.652404	0.795755
HSPD1P6	ENSG00000230067	1.36216	0.000184062	0.121648	0.971578
HSPE1	ENSG00000115541	4409.99	0.052117	0.0519369	0.268076	0.457697
HSPE1-MOB4	ENSG00000270757	60.8138	-0.0263951	0.11867	0.49251	0.674081
HSPE1P11	ENSG00000187762	2.41728	-0.00520078	0.1215	0.64304
HSPE1P3	ENSG00000259746	1.6353	-0.00146674	0.121479	0.888217
HSPG2	ENSG00000142798	5842.98	-0.0767535	0.0564321	0.131413	0.279135
HSPH1	ENSG00000120694	9536.73	0.148197	0.0403703	9.81967e-05	0.00106642
HTATIP2	ENSG00000109854	160.73	0.212635	0.186814	0.0270893	0.0877166
HTATSF1	ENSG00000102241	12789.6	0.120704	0.0354804	0.000347629	0.00298905
HTATSF1P2	ENSG00000271361	1.5752	0.00969436	0.122187	0.255526
HTR1A	ENSG00000178394	79.5256	-0.0321761	0.111098	0.540048	0.711737
HTR1B	ENSG00000135312	1.28427	-0.0117583	0.122466	0.185812
HTR1D	ENSG00000179546	67.8227	0.381644	0.342333	0.00914381	0.0385713
HTR1E	ENSG00000168830	13.7594	-0.00914946	0.119332	0.725983
HTR1F	ENSG00000179097	2.16821	-0.00490167	0.121485	0.677611
HTR2A	ENSG00000102468	256.099	-0.222916	0.189098	0.0234462	0.0790027
HTR2B	ENSG00000135914	1.75725	-0.000689616	0.121479	0.942846
HTR2C	ENSG00000147246	493.099	0.0992247	0.121339	0.160105	0.320679
HTR3A	ENSG00000166736	1.77239	0.00100363	0.121496	0.921399
HTR3B	ENSG00000149305	1.25738	-0.00463423	0.121757	0.578906
HTR4	ENSG00000164270	0.924938	0.00653919	0.122057	0.400523
HTR5A	ENSG00000157219	184.144	0.0923695	0.122536	0.176469	0.342984
HTR5A-AS1	ENSG00000220575	7.80371	0.00254587	0.120053	0.910597
HTR5BP	ENSG00000125631	2.28187	0.0082361	0.12186	0.451195
HTR6	ENSG00000158748	65.9239	0.130116	0.178665	0.0661054	0.170432
HTR7	ENSG00000148680	10.3953	-0.0349231	0.126657	0.161035
HTR7P1	ENSG00000183935	69.8994	-0.102538	0.155708	0.0991204	0.227706
HTRA1	ENSG00000166033	3832.98	-0.102475	0.0555891	0.0378198	0.112644
HTRA2	ENSG00000115317	3223.02	-0.0198731	0.0440695	0.629015	0.778406
HTRA3	ENSG00000170801	6.87705	0.00143388	0.120224	0.944712
HTT	ENSG00000197386	15460.4	-0.0855796	0.0608003	0.0956852	0.221928
HTT-AS	ENSG00000251075	2.56663	0.00411961	0.121378	0.74251
HUNK	ENSG00000142149	4933.18	-0.0314121	0.0665319	0.564948	0.730451
HUS1	ENSG00000136273	1090.28	-0.233896	0.0854879	0.00109197	0.00744621
HUS1B	ENSG00000188996	25.402	0.0438987	0.12892	0.171164	0.335449
HUWE1	ENSG00000086758	44051.2	-0.0295503	0.0495273	0.504199	0.683972
HVCN1	ENSG00000122986	83.3603	0.0333462	0.110984	0.530094	0.704728
HYAL1	ENSG00000114378	79.8025	-0.787041	0.221905	1.73068e-05	0.000256637
HYAL2	ENSG00000068001	4460.07	0.00732465	0.0378354	0.910192	0.955418
HYAL3	ENSG00000186792	199.512	-0.224408	0.178599	0.0218251	0.0750784
HYDIN	ENSG00000157423	1665.83	-0.163822	0.0681918	0.00527332	0.0254807
HYDIN2	ENSG00000276975	26.9497	-0.00996896	0.121948	0.399255	0.588296
HYI	ENSG00000178922	650.055	0.116665	0.0891167	0.0834013	0.201389
HYI-AS1	ENSG00000229348	4.53368	0.00352506	0.121025	0.830899
HYKK	ENSG00000188266	116.534	-0.130024	0.159262	0.0815201	0.198134
HYLS1	ENSG00000198331	688.771	0.0156784	0.0653659	0.77195	0.874687
HYMAI	ENSG00000283122	98.6397	0.104604	0.15182	0.107881	0.241814
HYOU1	ENSG00000149428	14700.6	0.085153	0.0318211	0.00684838	0.0311593
HYPK	ENSG00000242028	2360.28	-0.0691663	0.0632071	0.202149	0.377174
IAH1	ENSG00000134330	1055.6	0.222608	0.0797799	0.00102347	0.00708325
IAPP	ENSG00000121351	3.87941	0.0199315	0.123824	0.0852049
IARS	ENSG00000196305	19165.2	-0.220681	0.0525365	5.44867e-06	9.95676e-05
IARS2	ENSG00000067704	7931.43	-0.112685	0.0340284	0.000540564	0.00427311
IBA57	ENSG00000181873	1344.42	0.00347838	0.0659618	0.951101	0.976414
IBA57-AS1	ENSG00000203684	2.85534	-0.0037007	0.121096	0.798323
IBSP	ENSG00000029559	22.2231	-1.09428	0.53944	0.00124253	0.00826723
IBTK	ENSG00000005700	7069.24	-0.0652529	0.0429051	0.102607	0.233374
ICA1	ENSG00000003147	591.085	0.112148	0.106933	0.117252	0.257209
ICA1L	ENSG00000163596	2029.36	-0.116776	0.0673117	0.0410922	0.119768
ICAM1	ENSG00000090339	14.2636	0.0574703	0.139181	0.0418162
ICAM3	ENSG00000076662	28.407	-0.0212816	0.118046	0.556982	0.724557
ICAM4	ENSG00000105371	0.946607	0.00849384	0.122246	0.189161
ICAM5	ENSG00000105376	2199.06	0.120015	0.0942631	0.0826306	0.199956
ICE1	ENSG00000164151	9292.96	-0.144149	0.0390723	9.97241e-05	0.00107837
ICE2	ENSG00000128915	5330.15	-0.172977	0.0779183	0.00692034	0.0313617
ICK	ENSG00000112144	4276.49	-0.022021	0.0413651	0.570762	0.734557
ICMT	ENSG00000116237	4316	-0.121291	0.0524461	0.010541	0.0430954
ICOSLG	ENSG00000160223	147.428	0.662076	0.174108	7.63194e-06	0.00013112
ID1	ENSG00000125968	294.03	1.73649	0.135565	9.15109e-39	5.7087e-36
ID2	ENSG00000115738	4554.72	0.0264343	0.073742	0.655093	0.797665
ID2-AS1	ENSG00000235092	1035.29	0.0589371	0.0855254	0.353599	0.544763
ID3	ENSG00000117318	349.932	1.84341	0.131809	1.04844e-45	8.2467e-43
ID4	ENSG00000172201	32605.7	-0.329421	0.0621017	1.34249e-08	5.50725e-07
IDE	ENSG00000119912	2486.08	0.0188588	0.0513644	0.685504	0.819335
IDH1	ENSG00000138413	23946.3	0.0417839	0.0471035	0.362984	0.553314
IDH1-AS1	ENSG00000231908	35.9903	0.0630689	0.134656	0.164915	0.326921
IDH2	ENSG00000182054	17504.9	-0.0416682	0.0314443	0.170889	0.335055
IDH3A	ENSG00000166411	3396.21	0.0192883	0.0455549	0.650795	0.794698
IDH3B	ENSG00000101365	5370.53	0.152192	0.0520193	0.00135548	0.00886549
IDH3G	ENSG00000067829	4781.81	-0.107768	0.043733	0.00807107	0.0351248
IDI1	ENSG00000067064	36832.9	0.330792	0.0630736	1.86785e-08	7.37799e-07
IDI2	ENSG00000148377	10.9714	0.0369928	0.127781	0.127232
IDI2-AS1	ENSG00000232656	4.6042	0.0175399	0.122681	0.284115
IDNK	ENSG00000148057	93.9667	0.0525087	0.11297	0.371002	0.561563
IDO1	ENSG00000131203	1.20967	-0.00582715	0.121864	0.467902
IDS	ENSG00000010404	34499.7	-0.0235859	0.0446201	0.569256	0.733662
IDUA	ENSG00000127415	964.112	-0.327019	0.0935608	5.03341e-05	0.000615791
IER2	ENSG00000160888	7071.99	0.180043	0.0476454	5.09024e-05	0.000621374
IER3	ENSG00000137331	434.25	0.487336	0.114183	1.39195e-06	3.15167e-05
IER3IP1	ENSG00000134049	4053.55	0.0827763	0.0564734	0.0982258	0.226197
IER5	ENSG00000162783	13157.9	0.115752	0.0424652	0.00385346	0.0199237
IER5L	ENSG00000188483	1926.2	0.26293	0.0540322	1.93629e-07	5.65536e-06
IFFO1	ENSG00000010295	1922.2	-0.0374033	0.0479112	0.398876	0.588058
IFFO2	ENSG00000169991	3032.29	0.0257319	0.101626	0.653562	0.796685
IFI16	ENSG00000163565	332.267	0.582992	0.152307	7.65285e-06	0.000131355
IFI27	ENSG00000165949	346.256	0.148045	0.111572	0.0525094	0.143931
IFI27L1	ENSG00000165948	1070.1	-0.0387375	0.0643852	0.478502	0.661161
IFI27L2	ENSG00000119632	2337.06	0.283185	0.0826695	8.29935e-05	0.000925669
IFI30	ENSG00000216490	276.394	0.0134503	0.122387	0.294815	0.486366
IFI35	ENSG00000068079	15.2924	-0.0119797	0.119732	0.646027
IFI44	ENSG00000137965	1125.51	-0.31149	0.0896328	5.91261e-05	0.000700491
IFI44L	ENSG00000137959	3774.69	-0.388479	0.0756271	2.59306e-08	9.71245e-07
IFI6	ENSG00000126709	2643.4	0.346138	0.0666298	2.33303e-08	8.96113e-07
IFIH1	ENSG00000115267	165.033	-0.190519	0.15215	0.0318641	0.0988003
IFIT1	ENSG00000185745	301.214	0.045866	0.087395	0.471782	0.655277
IFIT1P1	ENSG00000215515	1.47535	0.00156778	0.121603	0.8574
IFIT2	ENSG00000119922	46.4486	-0.00565722	0.117428	0.854851	0.924725
IFIT3	ENSG00000119917	18.6803	0.0307819	0.123408	0.311162
IFIT5	ENSG00000152778	2982.91	0.106215	0.0674687	0.0628097	0.16418
IFITM1	ENSG00000185885	24.0328	0.00529661	0.116633	0.88126	0.938616
IFITM10	ENSG00000244242	464.816	0.0391578	0.0825604	0.527119	0.701804
IFITM2	ENSG00000185201	28.9421	0.0261963	0.119112	0.489361	0.671392
IFITM3	ENSG00000142089	473.475	-0.037842	0.0794332	0.532392	0.706485
IFNAR1	ENSG00000142166	6296.6	-0.0960078	0.0448583	0.0199673	0.0702914
IFNAR2	ENSG00000159110	2173.9	0.14716	0.0685983	0.0123578	0.0488771
IFNGR1	ENSG00000027697	2334.67	0.106889	0.0550174	0.0297974	0.0941268
IFNGR2	ENSG00000159128	4158.73	0.0621908	0.0374861	0.0805577	0.19649
IFNL3	ENSG00000197110	1.61114	0.0152714	0.123107	0.0607167
IFNL4	ENSG00000272395	0.887429	-0.0041897	0.121853	0.530504
IFNLR1	ENSG00000185436	94.2405	0.257964	0.240507	0.0185858	0.066568
IFRD1	ENSG00000006652	9399.6	0.129477	0.0479391	0.00350986	0.0185555
IFRD2	ENSG00000214706	1133.57	-0.0136268	0.0650234	0.81162	0.899364
IFT122	ENSG00000163913	4794.07	-0.198621	0.0458076	4.0755e-06	7.8919e-05
IFT140	ENSG00000187535	7187.53	-0.276419	0.0434423	3.16053e-11	2.39235e-09
IFT172	ENSG00000138002	2378.86	-0.383309	0.0819843	2.86277e-07	8.0047e-06
IFT20	ENSG00000109083	1074.21	-0.0427916	0.0658012	0.425996	0.614569
IFT22	ENSG00000128581	2751.65	-0.243679	0.0940536	0.00149538	0.00958986
IFT27	ENSG00000100360	3679.32	0.0266675	0.0411781	0.448355	0.634195
IFT43	ENSG00000119650	1379.57	0.115036	0.068594	0.0468573	0.13204
IFT46	ENSG00000118096	1766.05	0.0257032	0.0560898	0.589653	0.749868
IFT52	ENSG00000101052	5079.28	0.0702692	0.0507873	0.127233	0.272302
IFT57	ENSG00000114446	3443.98	0.0450679	0.0567226	0.383172	0.573696
IFT74	ENSG00000096872	1674.09	-0.0188881	0.0683679	0.738362	0.854893
IFT80	ENSG00000068885	3013.25	-0.0240415	0.0572663	0.622912	0.774013
IFT81	ENSG00000122970	3486	-0.272657	0.0479393	2.01074e-09	1.00487e-07
IFT88	ENSG00000032742	1063.04	-0.284075	0.0825798	7.86998e-05	0.000885855
IGBP1	ENSG00000089289	7937.26	0.089207	0.0667778	0.115803	0.254773
IGBP1P4	ENSG00000250325	0.819588	0.000178911	0.121641	0.994105
IGDCC3	ENSG00000174498	2976.54	0.0774547	0.0423102	0.0494449	0.13749
IGDCC4	ENSG00000103742	2796.82	-0.262285	0.0663805	1.25204e-05	0.000196962
IGF1	ENSG00000017427	14.8498	2.01435	0.918426	0.00070222
IGF1R	ENSG00000140443	19793.5	-0.0696657	0.0779393	0.254828	0.443213
IGF2	ENSG00000167244	70.5932	0.481773	0.267026	0.00299838	0.0164674
IGF2-AS	ENSG00000099869	2.17755	-0.00773579	0.1216	0.546672
IGF2BP1	ENSG00000159217	14569.8	-0.256349	0.056144	7.16594e-07	1.7614e-05
IGF2BP2	ENSG00000073792	17041.5	-0.251065	0.0300858	1.27163e-17	2.50055e-15
IGF2BP3	ENSG00000136231	6168.17	-0.225088	0.0598736	3.28155e-05	0.000433648
IGF2R	ENSG00000197081	11498.4	-0.198927	0.0749343	0.00183284	0.0112219
IGFALS	ENSG00000099769	26.4635	0.0205927	0.119473	0.532452	0.706512
IGFBP2	ENSG00000115457	46858.3	0.0482488	0.0597935	0.352314	0.543693
IGFBP3	ENSG00000146674	293.777	-0.00669909	0.0944796	0.939219	0.970549
IGFBP4	ENSG00000141753	4379.09	0.220736	0.0505196	2.81493e-06	5.75423e-05
IGFBP5	ENSG00000115461	28287.8	-0.0975933	0.0564495	0.0501624	0.139057
IGFBP6	ENSG00000167779	38.9416	0.0411879	0.122492	0.329134	0.520942
IGFBP7	ENSG00000163453	51.8891	0.885401	0.361144	0.000527927	0.00419812
IGFBP7-AS1	ENSG00000245067	5.40524	0.00439484	0.121169	0.75212
IGFBPL1	ENSG00000137142	77202.5	0.281485	0.0320542	6.83901e-20	1.62796e-17
IGFL1P1	ENSG00000268879	2.13287	0.00250671	0.121434	0.82572
IGFL2	ENSG00000204866	3.64999	0.0239837	0.124665	0.0903346
IGFL4	ENSG00000204869	113.784	0.0203047	0.101408	0.728269	0.84825
IGFLR1	ENSG00000126246	114.219	0.0650194	0.123362	0.260436	0.44915
IGFN1	ENSG00000163395	5.82017	0.0427926	0.131521	0.0405548
IGHEP2	ENSG00000254017	1.75147	-0.00489382	0.121658	0.622577
IGHMBP2	ENSG00000132740	3190.68	0.0610595	0.0600573	0.243483	0.429293
IGIP	ENSG00000182700	522.769	0.111453	0.0892937	0.0975485	0.225096
IGKV1OR1-1	ENSG00000276674	2.19124	-0.00385827	0.121446	0.739247
IGLL1	ENSG00000128322	1.20197	0.00477236	0.121703	0.612437
IGLON5	ENSG00000142549	20048	0.0158664	0.0373321	0.620492	0.771977
IGLVIVOR22-1	ENSG00000271138	3.45426	-0.010812	0.121636	0.493145
IGSF1	ENSG00000147255	345.329	0.168825	0.127223	0.0394971	0.116261
IGSF10	ENSG00000152580	22.8767	0.0417947	0.127159	0.21373	0.392149
IGSF11	ENSG00000144847	1134.55	-0.145122	0.0598908	0.0061143	0.0285676
IGSF21	ENSG00000117154	8180.5	0.28521	0.0504802	2.56838e-09	1.23906e-07
IGSF22	ENSG00000179057	20.0721	0.00918521	0.120852	0.626182	0.776364
IGSF3	ENSG00000143061	35908.7	-0.0241816	0.031851	0.630625	0.779339
IGSF5	ENSG00000183067	67.7544	0.0109117	0.109707	0.824286	0.906788
IGSF6	ENSG00000140749	2.98299	0.00608321	0.121402	0.646178
IGSF8	ENSG00000162729	8857.94	0.0945342	0.0479089	0.031475	0.0980064
IGSF9	ENSG00000085552	9904.4	-0.0300754	0.0441992	0.44829	0.634195
IGSF9B	ENSG00000080854	8977.87	0.0742351	0.0508989	0.10771	0.241701
IHH	ENSG00000163501	3.36234	0.00611091	0.121375	0.697625
IK	ENSG00000113141	11981.7	0.0422934	0.0496622	0.343143	0.535247
IKBIP	ENSG00000166130	1103.76	0.000133488	0.0589751	0.990356	0.995728
IKBKAP	ENSG00000070061	7057.21	-0.0892144	0.0750662	0.141777	0.294036
IKBKB	ENSG00000104365	2419.76	-0.0310974	0.0593502	0.547921	0.717772
IKBKE	ENSG00000263528	22.9563	-0.0354952	0.122443	0.346681	0.538151
IKBKG	ENSG00000269335	1627.52	-0.0108919	0.0565122	0.830881	0.910009
IKBKGP1	ENSG00000275882	85.39	-0.0006846	0.121793	0.885863	0.941662
IKZF1	ENSG00000185811	241.18	-0.261548	0.174528	0.0119012	0.0474447
IKZF2	ENSG00000030419	1521	0.149673	0.0842198	0.0254133	0.0835608
IKZF3	ENSG00000161405	9.28077	0.0174034	0.121697	0.424707
IKZF4	ENSG00000123411	2387.68	-0.237946	0.0625131	2.57815e-05	0.000354417
IKZF5	ENSG00000095574	2252.89	-0.0141571	0.0536754	0.768566	0.872581
IL10RA	ENSG00000110324	625.87	-0.0504366	0.0887026	0.427385	0.615934
IL10RB	ENSG00000243646	1061.13	0.0557645	0.0685205	0.329965	0.521891
IL10RB-AS1	ENSG00000223799	1.6869	0.00761391	0.121986	0.378514
IL11	ENSG00000095752	87.3879	0.113539	0.166019	0.0798273	0.195077
IL11RA	ENSG00000137070	1659.11	-0.138001	0.0630389	0.0114939	0.0461569
IL12A	ENSG00000168811	44.6428	0.00525616	0.1133	0.902126	0.951193
IL12A-AS1	ENSG00000244040	1.5728	-0.000773151	0.121598	0.931443
IL12RB2	ENSG00000081985	5.14123	-0.026348	0.12489	0.13124
IL13	ENSG00000169194	3.57462	-0.00349372	0.120973	0.818964
IL13RA1	ENSG00000131724	439.507	-0.193621	0.108096	0.0148187	0.0561395
IL13RA2	ENSG00000123496	93.9645	0.106174	0.152664	0.10594	0.238769
IL15	ENSG00000164136	9.75533	0.00886904	0.120061	0.703314
IL15RA	ENSG00000134470	2.1923	-0.0160851	0.12301	0.146743
IL16	ENSG00000172349	14.3261	0.00139473	0.121005	0.927975
IL17C	ENSG00000124391	1.54903	-0.000316287	0.121466	0.976552
IL17D	ENSG00000172458	707.114	0.125747	0.0701927	0.0347141	0.105301
IL17RA	ENSG00000177663	911.821	-0.115297	0.0951313	0.0952456	0.221221
IL17RB	ENSG00000056736	32.8299	-0.119494	0.199618	0.0310502	0.0971177
IL17RC	ENSG00000163702	369.07	-0.0569126	0.0875439	0.365831	0.556199
IL17RD	ENSG00000144730	19756.8	0.0638984	0.0373532	0.0738197	0.184662
IL17RE	ENSG00000163701	61.5152	0.0182517	0.114416	0.670485	0.808165
IL17REL	ENSG00000188263	27.4224	0.000504284	0.115473	0.990727	0.995736
IL18BP	ENSG00000137496	824.568	-0.114205	0.0769068	0.06565	0.169547
IL18R1	ENSG00000115604	4.83191	-0.0115941	0.121447	0.49456
IL1A	ENSG00000115008	1.38226	-0.00324365	0.121724	0.669999
IL1R1	ENSG00000115594	11.0202	-0.00455881	0.119936	0.835364
IL1RAP	ENSG00000196083	37.9641	0.0127852	0.114913	0.752954	0.863882
IL1RAPL1	ENSG00000169306	298.89	-0.554291	0.118612	1.88058e-07	5.53196e-06
IL1RAPL2	ENSG00000189108	4.17383	0.00067562	0.120711	0.942837
IL1RL2	ENSG00000115598	0.875896	-0.00152804	0.1218	0.771789
IL20RA	ENSG00000016402	1.82994	-0.00940221	0.121981	0.38215
IL20RB	ENSG00000174564	53.5102	0.164366	0.276907	0.0236184	0.0793465
IL21R	ENSG00000103522	10.3028	0.0195216	0.122065	0.381353
IL21R-AS1	ENSG00000259954	26.6037	0.00125388	0.115531	0.974885	0.987881
IL22RA1	ENSG00000142677	2.31195	0.00680931	0.121767	0.513488
IL23A	ENSG00000110944	9.4021	0.00706014	0.120473	0.726268
IL27RA	ENSG00000104998	1768.67	0.122025	0.0586422	0.0192002	0.0682015
IL2RB	ENSG00000100385	5.43356	-0.00718906	0.120936	0.679189
IL2RG	ENSG00000147168	2.111	-0.024338	0.12513	0.0272811
IL31RA	ENSG00000164509	11.5215	1.95621	0.660499	0.00015444
IL32	ENSG00000008517	5.99711	-0.0163172	0.122046	0.382239
IL33	ENSG00000137033	1724.93	-0.00364445	0.0470205	0.934962	0.968307
IL34	ENSG00000157368	216.067	-0.107028	0.117728	0.134731	0.283983
IL36G	ENSG00000136688	2.93873	0.0102393	0.122121	0.313025
IL37	ENSG00000125571	1.77483	0.00080729	0.121663	0.919599
IL4I1	ENSG00000104951	30.8823	0.00206616	0.116751	0.956785	0.979137
IL4R	ENSG00000077238	12.3246	0.0142717	0.120743	0.544736
IL5RA	ENSG00000091181	7.47998	-0.00504908	0.120263	0.802822
IL6R	ENSG00000160712	36.2942	0.0471975	0.128258	0.212086	0.389964
IL6ST	ENSG00000134352	6978.77	0.00603422	0.103639	0.914277	0.957408
IL7	ENSG00000104432	10.5364	-0.00849456	0.120238	0.699616
IL7R	ENSG00000168685	0.810056	0.00185747	0.121734	0.798688
IL9R	ENSG00000124334	5.42858	-0.00775499	0.121346	0.582943
IL9RP3	ENSG00000226942	4.3687	-0.00518494	0.121062	0.738228
ILDR2	ENSG00000143195	1372.88	0.0224474	0.104992	0.688166	0.820943
ILF2	ENSG00000143621	21844.8	-0.0225098	0.0420274	0.564588	0.730195
ILF3	ENSG00000129351	62356	-0.0865287	0.0282235	0.00290984	0.0160976
ILF3-AS1	ENSG00000267100	2592.83	0.312703	0.0643011	1.46536e-07	4.47802e-06
ILK	ENSG00000166333	6460.52	0.00375321	0.0462833	0.924802	0.963522
ILKAP	ENSG00000132323	2395.68	-0.0746331	0.0461695	0.0659478	0.17017
ILVBL	ENSG00000105135	4332.51	0.0791178	0.0847341	0.216783	0.395864
IMMP1L	ENSG00000148950	751.953	0.178585	0.100237	0.0177843	0.0643601
IMMP2L	ENSG00000184903	565.078	-0.146096	0.106227	0.0508107	0.140488
IMMT	ENSG00000132305	9428.3	-0.0291438	0.0340221	0.370755	0.561283
IMP3	ENSG00000177971	3103.53	0.117365	0.0538027	0.0152628	0.0573787
IMP4	ENSG00000136718	5161.63	0.135109	0.0487571	0.0025996	0.0146281
IMPA1	ENSG00000133731	2148.62	0.212392	0.0636824	0.000191488	0.00183503
IMPA1P1	ENSG00000251521	1.62505	-0.00427174	0.121646	0.646198
IMPA2	ENSG00000141401	1522.99	-0.209349	0.0592176	9.4734e-05	0.00103492
IMPACT	ENSG00000154059	2331.57	-0.343596	0.0774194	9.54013e-07	2.27513e-05
IMPAD1	ENSG00000104331	11549.1	-0.0153133	0.0450458	0.713889	0.838489
IMPDH1	ENSG00000106348	5108.4	0.0557935	0.0412071	0.148135	0.303809
IMPDH1P6	ENSG00000254294	2.5749	0.00392449	0.121329	0.761982
IMPDH2	ENSG00000178035	22273.5	-0.00810625	0.0501321	0.858544	0.926749
IMPG2	ENSG00000081148	16.7459	-0.0103231	0.118344	0.73509
INA	ENSG00000148798	32290.3	0.0795272	0.0418648	0.0380443	0.113084
INAFM1	ENSG00000257704	2283.95	0.157591	0.0504558	0.000655595	0.00498754
INAFM2	ENSG00000259330	3207.11	0.119704	0.0406678	0.00172068	0.0106972
INCA1	ENSG00000196388	23.1959	-0.0205686	0.118669	0.555287	0.723545
INCENP	ENSG00000149503	5564.11	-0.233956	0.0580613	1.07196e-05	0.000172228
INE1	ENSG00000224975	53.0982	-0.0322161	0.116193	0.490501	0.672297
INF2	ENSG00000203485	8705.32	0.10431	0.0406599	0.00539818	0.0259385
ING1	ENSG00000153487	4428.24	0.059524	0.0416085	0.128367	0.274138
ING2	ENSG00000168556	1331.93	-0.0760773	0.0665166	0.175312	0.341359
ING3	ENSG00000071243	1614.25	0.0017802	0.0618071	0.977453	0.989375
ING4	ENSG00000111653	4653.59	0.0633621	0.0542139	0.194099	0.366424
ING5	ENSG00000168395	4327.33	-0.143584	0.0572756	0.00499098	0.0243966
INHA	ENSG00000123999	133.029	0.0263842	0.105187	0.640953	0.786988
INHBA	ENSG00000122641	127.109	0.020582	0.112575	0.651922	0.795543
INHBA-AS1	ENSG00000224116	1302.58	0.0541406	0.0595819	0.292417	0.483854
INHBB	ENSG00000163083	3202.61	0.15353	0.0537236	0.00165329	0.0103673
INHBC	ENSG00000175189	48.5381	0.0315177	0.114166	0.52157	0.697187
INHBE	ENSG00000139269	49.0539	0.11378	0.175671	0.0651504	0.168617
INIP	ENSG00000148153	3587.44	0.0674684	0.0589247	0.198194	0.372097
INMT	ENSG00000241644	11.0542	0.00208486	0.119843	0.926454
INMT-FAM188B	ENSG00000254959	1.45588	-0.00249746	0.121957	0.220971
INO80	ENSG00000128908	3139.19	0.076949	0.0553377	0.118472	0.258914
INO80B	ENSG00000115274	1679.13	-0.189337	0.0713551	0.00184042	0.0112407
INO80B-WBP1	ENSG00000274049	174.328	0.00983389	0.120963	0.614631	0.767271
INO80C	ENSG00000153391	1046.67	0.0554898	0.0648472	0.316116	0.507036
INO80D	ENSG00000114933	4091.66	0.188824	0.0548504	0.000192146	0.00183921
INO80E	ENSG00000169592	4795.88	0.06139	0.0545789	0.208221	0.384941
INPP1	ENSG00000151689	601.48	0.406048	0.0949634	1.71714e-06	3.77459e-05
INPP4A	ENSG00000040933	12337.3	-0.0407177	0.0353367	0.226671	0.408396
INPP4B	ENSG00000109452	57.3014	-0.0527207	0.123801	0.288567	0.479489
INPP5A	ENSG00000068383	4054.35	0.104873	0.0453248	0.0124997	0.0493132
INPP5B	ENSG00000204084	1890.12	-0.111016	0.0539694	0.0220175	0.0755251
INPP5D	ENSG00000168918	2825.32	0.62779	0.0725076	3.67997e-19	7.83228e-17
INPP5E	ENSG00000148384	3818.24	-0.0945719	0.0502929	0.0382272	0.113428
INPP5F	ENSG00000198825	14452.4	0.051002	0.0311143	0.0895738	0.211634
INPP5J	ENSG00000185133	2023.65	0.0390284	0.0514999	0.402524	0.591247
INPP5K	ENSG00000132376	2658.49	0.0662106	0.0569682	0.189222	0.359846
INPPL1	ENSG00000165458	10771.9	-0.235886	0.0554961	4.19359e-06	8.0623e-05
INSC	ENSG00000188487	9.74182	6.15554e-05	0.120084	0.998818
INSIG1	ENSG00000186480	32575	0.277276	0.0601541	6.87519e-07	1.7085e-05
INSIG2	ENSG00000125629	1778.96	0.109488	0.0756754	0.0755491	0.187304
INSL3	ENSG00000248099	32.0198	0.134742	0.237637	0.0165222	0.0609758
INSM1	ENSG00000173404	7462.59	-0.18512	0.0432863	5.51887e-06	0.000100445
INSM2	ENSG00000168348	33.7166	-0.034639	0.120038	0.408108	0.596998
INSR	ENSG00000171105	5820.82	-0.0481213	0.0516176	0.302131	0.493575
INSRR	ENSG00000027644	5.67515	-0.00765918	0.120918	0.666772
INTS1	ENSG00000164880	15253.4	-0.126137	0.0465051	0.00216602	0.0127515
INTS10	ENSG00000104613	5514.46	0.0807677	0.0411399	0.0359742	0.108126
INTS12	ENSG00000138785	2955.79	0.112553	0.0535013	0.0191203	0.068038
INTS2	ENSG00000108506	2318.02	0.0215648	0.0617186	0.676074	0.811873
INTS3	ENSG00000143624	6567.22	-0.177367	0.0482872	7.27144e-05	0.000828386
INTS4	ENSG00000149262	3263.5	-0.0991035	0.0525048	0.0362077	0.108719
INTS4P1	ENSG00000164669	173.503	0.0388705	0.100003	0.516297	0.692337
INTS4P2	ENSG00000273024	19.8443	-0.0219106	0.122517	0.340976
INTS5	ENSG00000185085	2660.07	-0.0761146	0.0544046	0.117746	0.257883
INTS6	ENSG00000102786	4441.71	-0.0525038	0.0703719	0.254143	0.442258
INTS6-AS1	ENSG00000236778	214.004	0.0406422	0.0936498	0.51546	0.691728
INTS6L	ENSG00000165359	2151.92	-0.193636	0.0584786	0.000242895	0.00222154
INTS6L-AS1	ENSG00000225235	1.93184	0.00418874	0.121569	0.684572
INTS7	ENSG00000143493	3658.82	-0.0932831	0.0498334	0.040411	0.118278
INTS8	ENSG00000164941	3995.32	-0.0941541	0.055178	0.0540509	0.146932
INTS9	ENSG00000104299	1355.54	-0.0516448	0.0625769	0.332986	0.525109
INTU	ENSG00000164066	7726.67	-0.399794	0.0621215	1.09404e-11	8.99648e-10
INVS	ENSG00000119509	1435.12	-0.426992	0.0586834	3.08792e-14	3.6041e-12
IP6K1	ENSG00000176095	12711.2	0.0172586	0.0379913	0.654605	0.797258
IP6K2	ENSG00000068745	13519.7	0.153734	0.0458381	0.000318697	0.00280017
IP6K3	ENSG00000161896	5.3319	0.0377192	0.128961	0.0670072
IPCEF1	ENSG00000074706	1326.93	0.0505495	0.0743154	0.39562	0.585262
IPMK	ENSG00000151151	3599.86	0.0318079	0.043511	0.400438	0.58923
IPO11	ENSG00000086200	3002.81	-0.0140081	0.0466692	0.742681	0.857505
IPO13	ENSG00000117408	3427.68	-0.184437	0.0539941	0.000183292	0.00177513
IPO4	ENSG00000196497	1340.71	-0.356726	0.0839837	2.30507e-06	4.8532e-05
IPO5	ENSG00000065150	35433	0.00541581	0.0470577	0.903502	0.951966
IPO5P1	ENSG00000269837	1121.1	-0.364127	0.10266	3.58161e-05	0.000465377
IPO7	ENSG00000205339	31310.7	-0.0177558	0.037708	0.619949	0.771567
IPO8	ENSG00000133704	5270.35	-0.100863	0.0516933	0.0318901	0.0988223
IPO9	ENSG00000198700	20907.6	-0.143306	0.0390701	0.0001196	0.00125141
IPO9-AS1	ENSG00000231871	13.3662	-0.0147034	0.120628	0.545324
IPP	ENSG00000197429	1514.09	0.00336499	0.0643628	0.957428	0.979369
IPPK	ENSG00000127080	1100.38	0.037137	0.0752706	0.539847	0.711575
IQCA1	ENSG00000132321	34.5989	-0.015355	0.115214	0.701557	0.830076
IQCA1L	ENSG00000278685	8.83609	0.0243533	0.124054	0.189753
IQCB1	ENSG00000173226	3445.75	-0.0376753	0.0516719	0.426141	0.61473
IQCC	ENSG00000160051	395.347	-0.21964	0.111964	0.00775133	0.0341357
IQCD	ENSG00000166578	220.44	0.00524974	0.0902658	0.93285	0.967253
IQCE	ENSG00000106012	7242.31	-0.218821	0.0709212	0.000417687	0.00345988
IQCF1	ENSG00000173389	6.70241	0.00371878	0.120376	0.85734
IQCF4	ENSG00000224792	9.87854	0.0696439	0.15051	0.00934912
IQCG	ENSG00000114473	693.778	-0.0172823	0.0800662	0.774336	0.876493
IQCH	ENSG00000103599	82.0426	-0.0899199	0.144456	0.129398	0.275761
IQCH-AS1	ENSG00000259673	64.3184	-0.0361164	0.117675	0.437988	0.625859
IQCJ	ENSG00000214216	1.27465	-0.00195456	0.121671	0.811555
IQCJ-SCHIP1	ENSG00000283154	387.68	0.0388753	0.109928	0.48672	0.6696
IQCK	ENSG00000174628	738.766	-0.330456	0.0955121	5.66788e-05	0.000676816
IQGAP1	ENSG00000140575	8179.32	-0.307132	0.0527338	1.22592e-09	6.40948e-08
IQGAP2	ENSG00000145703	2744.68	-0.139375	0.0719949	0.0204667	0.0715622
IQGAP3	ENSG00000183856	4536.75	-0.214829	0.0668289	0.000274877	0.00246666
IQSEC1	ENSG00000144711	16739.4	-0.139446	0.0455639	0.000936349	0.00659381
IQSEC2	ENSG00000124313	5531.59	0.0752013	0.0464741	0.0797495	0.194913
IQSEC3	ENSG00000120645	1625.04	0.080216	0.0551629	0.100493	0.230099
IQSEC3P1	ENSG00000256902	5.11544	0.00674125	0.120794	0.714938
IQUB	ENSG00000164675	39.3381	0.367863	0.469516	0.0110726	0.0447431
IRAK1	ENSG00000184216	1205.21	0.0813193	0.0668815	0.147443	0.302924
IRAK1BP1	ENSG00000146243	995.691	-0.315074	0.0845122	2.25675e-05	0.000320966
IRAK2	ENSG00000134070	536.596	0.290102	0.109213	0.000956638	0.00670277
IRAK3	ENSG00000090376	6.85159	-0.0111438	0.120916	0.581245
IRAK4	ENSG00000198001	649.355	-0.0586318	0.0765487	0.334823	0.527087
IREB2	ENSG00000136381	15507.1	-0.0607664	0.0336506	0.0477831	0.13396
IRF1	ENSG00000125347	167.535	0.0854795	0.136732	0.160155	0.320679
IRF2	ENSG00000168310	1226.4	-0.0290649	0.063948	0.591552	0.750857
IRF2BP1	ENSG00000170604	4918.65	0.0254478	0.0374113	0.479603	0.662429
IRF2BP2	ENSG00000168264	22560.2	-0.0279851	0.0517495	0.551083	0.72014
IRF2BPL	ENSG00000119669	39984.1	0.0497679	0.0375071	0.175761	0.341939
IRF3	ENSG00000126456	2849.06	0.148945	0.0857636	0.02781	0.0896179
IRF4	ENSG00000137265	57.4954	0.0579429	0.126112	0.247379	0.43374
IRF5	ENSG00000128604	36.6622	0.0161185	0.115432	0.691661	0.823375
IRF6	ENSG00000117595	84.0186	0.924258	0.263816	1.99243e-05	0.000289985
IRF7	ENSG00000185507	957.188	0.0220177	0.0585985	0.669545	0.807354
IRF9	ENSG00000213928	304.728	0.00147842	0.090019	0.981993	0.991695
IRGM	ENSG00000237693	17.7551	0.0247429	0.121859	0.394863
IRGQ	ENSG00000167378	8667.64	0.0356509	0.0642536	0.512801	0.689849
IRS1	ENSG00000169047	3904.16	-0.188913	0.0494548	3.87347e-05	0.000496985
IRS2	ENSG00000185950	10329.6	-0.0947071	0.0554324	0.057802	0.154255
IRS4	ENSG00000133124	449.068	0.0333175	0.0778875	0.580541	0.742755
IRX1	ENSG00000170549	39.495	0.0493932	0.12541	0.274639	0.465127
IRX2	ENSG00000170561	21.1689	0.035443	0.124526	0.278728	0.469328
IRX3	ENSG00000177508	1.04888	-0.00124707	0.121657	0.874827
IRX4	ENSG00000113430	1.2656	0.00109038	0.121758	0.750669
IRX5	ENSG00000176842	19.6658	-0.0230331	0.120539	0.463876
ISCA1	ENSG00000135070	4524.98	0.160527	0.0419675	5.38373e-05	0.000649747
ISCA2	ENSG00000165898	2237.21	0.203546	0.0747539	0.00150466	0.00963569
ISCU	ENSG00000136003	5635.69	0.10302	0.0548909	0.0361824	0.108679
ISG15	ENSG00000187608	459.315	0.33671	0.114571	0.000306058	0.00270488
ISG20	ENSG00000172183	95.7508	-0.0445862	0.119092	0.370112	0.560685
ISG20L2	ENSG00000143319	3443.95	-0.0683861	0.0584143	0.181493	0.349855
ISL1	ENSG00000016082	8.63374	-0.00478027	0.119755	0.848998
ISL2	ENSG00000159556	7.34062	0.0297655	0.125154	0.186823
ISLR	ENSG00000129009	181.572	-0.0801031	0.116776	0.22355	0.404667
ISLR2	ENSG00000167178	33990.6	0.0218925	0.0481812	0.593465	0.752015
ISM2	ENSG00000100593	12.6056	0.00318057	0.119037	0.906236
ISOC1	ENSG00000066583	1397.22	0.102722	0.0600279	0.0499236	0.138608
ISOC2	ENSG00000063241	1569.99	0.239768	0.0691226	9.72281e-05	0.00105706
ISPD	ENSG00000214960	47.3178	-0.0388496	0.119657	0.392266	0.58216
IST1	ENSG00000182149	16779.5	0.0203841	0.0356318	0.550225	0.719436
ISY1	ENSG00000240682	2388.3	0.113429	0.0565396	0.0239915	0.0802718
ISY1-RAB43	ENSG00000261796	1530.95	-0.0951834	0.129621	0.159291	0.319908
ISYNA1	ENSG00000105655	22022.8	0.00286786	0.0321789	0.925787	0.964103
ITCH	ENSG00000078747	7873.82	-0.0894544	0.0423575	0.0226278	0.0771067
ITFG1	ENSG00000129636	10435.3	0.0554698	0.0435562	0.173306	0.338511
ITFG1-AS1	ENSG00000260281	0.877322	-0.00378997	0.12185	0.544271
ITFG2	ENSG00000111203	1031.34	0.00389062	0.0753412	0.948748	0.975418
ITGA1	ENSG00000213949	20.915	-0.0304089	0.12403	0.274625	0.465127
ITGA10	ENSG00000143127	16.6067	0.0072801	0.118101	0.812578
ITGA11	ENSG00000137809	4.2082	0.0127938	0.122348	0.261027
ITGA2	ENSG00000164171	3554.88	-0.593943	0.0766663	6.41095e-16	9.91286e-14
ITGA2B	ENSG00000005961	560.596	0.0110681	0.0804549	0.854795	0.924721
ITGA3	ENSG00000005884	2508.07	0.0622023	0.0621583	0.246168	0.432246
ITGA4	ENSG00000115232	33.3257	-0.00129903	0.117924	0.971003	0.985805
ITGA5	ENSG00000161638	587.17	-0.0346789	0.0858972	0.573005	0.736547
ITGA6	ENSG00000091409	7037.04	-0.0667581	0.0481131	0.129198	0.275433
ITGA7	ENSG00000135424	3543.94	-0.0647036	0.0486823	0.141927	0.294282
ITGA8	ENSG00000077943	77.4756	-0.0271755	0.113666	0.5643	0.730031
ITGA9	ENSG00000144668	1042.83	-0.152112	0.0732489	0.0124103	0.0490422
ITGA9-AS1	ENSG00000235257	395.345	-0.811789	0.112457	3.18083e-14	3.66525e-12
ITGAE	ENSG00000083457	826.263	0.0316482	0.0748431	0.592419	0.751416
ITGAL	ENSG00000005844	8.30256	0.00208619	0.120504	0.913934
ITGAM	ENSG00000169896	7.20801	-0.00116663	0.12076	0.93559
ITGAV	ENSG00000138448	11331.7	-0.114842	0.0429126	0.00365277	0.0191665
ITGB1	ENSG00000150093	15578.8	-0.226954	0.0429112	2.53883e-08	9.54886e-07
ITGB1BP1	ENSG00000119185	4729.04	0.0146553	0.0481136	0.740078	0.855886
ITGB1BP2	ENSG00000147166	41.5402	0.000833375	0.113985	0.984758	0.993224
ITGB1P1	ENSG00000269378	44.5357	0.00472172	0.122052
ITGB2	ENSG00000160255	42.1408	0.0493387	0.124572	0.286949	0.477696
ITGB3	ENSG00000259207	15.1692	-0.0268709	0.124356	0.210377
ITGB3BP	ENSG00000142856	1208.45	-0.372622	0.0698398	9.61975e-09	4.08523e-07
ITGB4	ENSG00000132470	26.3276	-0.0136364	0.118741	0.656138	0.798229
ITGB5	ENSG00000082781	313.861	0.091843	0.136859	0.150625	0.307177
ITGB7	ENSG00000139626	12.642	-0.0277999	0.123907	0.258146
ITGB8	ENSG00000105855	16785.4	-0.0445983	0.045111	0.289525	0.480665
ITIH1	ENSG00000055957	1.89245	-0.00453452	0.12162	0.65241
ITIH3	ENSG00000162267	1.08372	0.000484825	0.121703	0.949869
ITIH4	ENSG00000055955	52.2181	-0.081713	0.151894	0.0754798	0.187235
ITIH5	ENSG00000123243	22.2418	0.0799615	0.157836	0.0222112	0.0760308
ITM2A	ENSG00000078596	156.086	0.46277	0.18336	0.000671796	0.00508726
ITM2B	ENSG00000136156	12988.7	0.152187	0.0395121	5.56749e-05	0.000667461
ITM2C	ENSG00000135916	16729.3	0.162356	0.0504921	0.000469318	0.00380908
ITPA	ENSG00000125877	1738.91	-0.0556768	0.0491339	0.213305	0.391529
ITPK1	ENSG00000100605	7261.11	0.0749589	0.0382444	0.0396571	0.116556
ITPKA	ENSG00000137825	148.464	0.0875606	0.12289	0.19042	0.361345
ITPKB	ENSG00000143772	2989.22	-0.0929205	0.0500466	0.0412955	0.120225
ITPKC	ENSG00000086544	2283.69	0.0573404	0.0479071	0.192169	0.363503
ITPR1	ENSG00000150995	411.443	-0.145501	0.110488	0.0539126	0.1466
ITPR1-AS1	ENSG00000231249	49.3313	-0.00940387	0.112829	0.830118	0.909822
ITPR2	ENSG00000123104	358.395	-0.0416852	0.109136	0.466098	0.65033
ITPR3	ENSG00000096433	482.768	0.0754249	0.0909913	0.261959	0.450742
ITPRIP	ENSG00000148841	1368.11	-0.137441	0.0660898	0.0150582	0.0568366
ITPRIPL1	ENSG00000198885	215.74	-0.285732	0.146726	0.00485857	0.0238979
ITPRIPL2	ENSG00000205730	85.4766	-0.0199643	0.109636	0.689245	0.821768
ITSN1	ENSG00000205726	13881.8	0.0240637	0.030703	0.418485	0.607707
ITSN2	ENSG00000198399	1875.98	-0.330331	0.0788675	3.48877e-06	6.8828e-05
IVD	ENSG00000128928	4456.47	-0.238128	0.0545552	2.5386e-06	5.27884e-05
IVNS1ABP	ENSG00000116679	27954.6	-0.202821	0.0386155	5.56281e-08	1.92055e-06
IWS1	ENSG00000163166	6831.52	-0.0377564	0.0374394	0.282005	0.472166
IZUMO1	ENSG00000182264	2.16997	0.00535369	0.121616	0.618511
IZUMO4	ENSG00000099840	92.3493	-0.0900586	0.143294	0.134498	0.283623
JADE1	ENSG00000077684	7641.11	-0.123332	0.0401908	0.00118299	0.00795296
JADE2	ENSG00000043143	1182.84	0.279222	0.139925	0.00474893	0.0235249
JADE3	ENSG00000102221	2453.83	0.0642112	0.0486209	0.149056	0.304938
JAG1	ENSG00000101384	1503.83	0.261136	0.0807952	0.000187289	0.00180514
JAG2	ENSG00000184916	3411.08	0.0370043	0.0558283	0.460871	0.645527
JAGN1	ENSG00000171135	1957.69	0.0117999	0.0512636	0.799974	0.892362
JAK1	ENSG00000162434	8493.69	0.0012051	0.0392514	0.955577	0.978455
JAK2	ENSG00000096968	1849.79	-0.0147955	0.0597616	0.82113	0.904803
JAK3	ENSG00000105639	490.826	0.0664596	0.0907128	0.317389	0.508356
JAKMIP1	ENSG00000152969	2221.75	0.133166	0.0502128	0.00363487	0.0190881
JAKMIP2	ENSG00000176049	13568.7	-0.0143223	0.0417597	0.706313	0.833531
JAKMIP2-AS1	ENSG00000280780	4.21603	-0.0180129	0.12315	0.181745
JAKMIP3	ENSG00000188385	1313.73	0.21587	0.0693849	0.000399002	0.00332796
JAM2	ENSG00000154721	3929.18	-0.0351251	0.0454958	0.403618	0.592267
JAM3	ENSG00000166086	6731.52	-0.109355	0.0519068	0.0174002	0.0633376
JARID2	ENSG00000008083	8450.23	-0.0497244	0.0412299	0.195988	0.369105
JARID2-AS1	ENSG00000235488	1.45449	0.00443419	0.121731	0.611737
JAZF1	ENSG00000153814	4221.66	-0.0171105	0.0619418	0.743029	0.857607
JAZF1-AS1	ENSG00000234336	24.162	5.18663e-05	0.116637	0.987363	0.994351
JCHAIN	ENSG00000132465	1.0652	-0.00224965	0.121744	0.766261
JDP2	ENSG00000140044	1775.82	-0.147961	0.0668213	0.00977634	0.0406303
JHDM1D-AS1	ENSG00000260231	107.236	0.0480103	0.108864	0.42127	0.61033
JKAMP	ENSG00000050130	2559.37	0.103998	0.0678652	0.0693153	0.17622
JMJD1C	ENSG00000171988	8812.54	0.057984	0.0439119	0.160459	0.321006
JMJD1C-AS1	ENSG00000272767	36.5877	-0.00616301	0.114567	0.875986	0.935726
JMJD4	ENSG00000081692	1351.32	-0.0371091	0.0601777	0.474625	0.657562
JMJD6	ENSG00000070495	3926.08	0.250549	0.0684427	4.37133e-05	0.000549179
JMJD7	ENSG00000243789	702.491	-0.150844	0.0960491	0.0342484	0.104208
JMJD7-PLA2G4B	ENSG00000168970	1816.32	-0.0072992	0.110038	0.8291	0.909431
JMJD8	ENSG00000161999	2821.2	-0.0758181	0.0533216	0.114008	0.251773
JMY	ENSG00000152409	6023.2	0.10208	0.053079	0.0324548	0.100024
JOSD1	ENSG00000100221	8326.47	0.0369186	0.0320483	0.231402	0.414979
JOSD2	ENSG00000161677	738.666	0.138005	0.077275	0.0283208	0.0907139
JPH1	ENSG00000104369	2400.23	-0.222362	0.0622217	6.73895e-05	0.000779896
JPH2	ENSG00000149596	3.45229	-0.00422992	0.121054	0.77882
JPH3	ENSG00000154118	10010.8	0.0690847	0.0419482	0.0804467	0.196246
JPH4	ENSG00000092051	20620.9	-0.0282613	0.0322784	0.360767	0.551143
JPX	ENSG00000225470	2872.01	-0.120848	0.0616912	0.0245222	0.0815528
JRK	ENSG00000234616	7112.02	-0.180272	0.0527648	0.000193988	0.00185488
JRKL	ENSG00000183340	1536.35	0.00892349	0.0544651	0.859878	0.927633
JSRP1	ENSG00000167476	11.1258	0.0145268	0.120155	0.582331
JTB	ENSG00000143543	5013.88	0.158986	0.0561902	0.00166516	0.0104273
JUN	ENSG00000177606	20387.1	0.333428	0.0709719	3.04734e-07	8.41669e-06
JUNB	ENSG00000171223	1783.2	0.156871	0.0698383	0.0084484	0.0363081
JUND	ENSG00000130522	53815.1	0.301462	0.0533267	2.15962e-09	1.06168e-07
JUP	ENSG00000173801	11437.7	0.0268956	0.0441494	0.513812	0.690901
KALRN	ENSG00000160145	8770.88	-0.487055	0.0614096	1.69309e-16	2.81006e-14
KANK1	ENSG00000107104	641.485	-0.0325334	0.081936	0.596058	0.753549
KANK2	ENSG00000197256	1178.45	-0.236517	0.0983351	0.00258182	0.0145825
KANK3	ENSG00000186994	257.657	0.2732	0.145729	0.00625312	0.0290437
KANK4	ENSG00000132854	1113.14	-1.04617	0.0739009	9.03072e-47	7.42612e-44
KANSL1	ENSG00000120071	8918.97	-0.149132	0.0517918	0.00155053	0.0098527
KANSL1-AS1	ENSG00000214401	125.879	0.0358453	0.105974	0.536871	0.70967
KANSL1L	ENSG00000144445	1902.99	-0.0212567	0.0528245	0.655567	0.797892
KANSL2	ENSG00000139620	4129.57	0.118204	0.0537094	0.0145241	0.0553637
KANSL3	ENSG00000114982	8731.57	-0.0793529	0.0418856	0.0428526	0.123329
KANTR	ENSG00000232593	2405.98	-0.188901	0.0697584	0.00184361	0.0112431
KARS	ENSG00000065427	16012	0.171978	0.0504938	0.000224342	0.00208667
KAT14	ENSG00000149474	3599.09	-0.00253361	0.041448	0.944104	0.97293
KAT2A	ENSG00000108773	4735.55	-0.103301	0.0606216	0.052698	0.144273
KAT2B	ENSG00000114166	1858.16	-0.113039	0.0605067	0.0326493	0.100469
KAT5	ENSG00000172977	4881.53	0.0685479	0.0471194	0.114338	0.252409
KAT6A	ENSG00000083168	23372	-0.0166488	0.0489331	0.70043	0.829332
KAT6B	ENSG00000156650	17003.2	-0.234839	0.0359175	1.26235e-11	1.01499e-09
KAT7	ENSG00000136504	7013.66	0.0794097	0.048329	0.0752187	0.18685
KAT8	ENSG00000103510	7664.03	0.12702	0.0477248	0.00393287	0.0202475
KATNA1	ENSG00000186625	1595.4	-0.0141063	0.0527332	0.765125	0.870861
KATNAL1	ENSG00000102781	6131.12	-0.143827	0.0555989	0.0039986	0.0205042
KATNAL2	ENSG00000167216	186.971	-0.0594518	0.119854	0.297524	0.489008
KATNB1	ENSG00000140854	4372.97	-0.00150243	0.0453335	0.949403	0.975612
KATNBL1	ENSG00000134152	4463.54	-0.00650115	0.0601595	0.888708	0.943135
KAZALD1	ENSG00000107821	105.748	0.119275	0.147833	0.101966	0.232377
KAZN	ENSG00000189337	15484.4	-0.217745	0.0416889	2.22977e-08	8.61941e-07
KB-1027C11.4	ENSG00000225544	4.3277	0.00328207	0.121484	0.769088
KB-1043D8.6	ENSG00000254224	5.21131	0.0104384	0.12109	0.580014
KB-1125A3.11	ENSG00000272973	145.297	0.430277	0.176493	0.000910528	0.00645469
KB-1183D5.13	ENSG00000206142	5.48183	0.000870917	0.120439	0.964825
KB-1410C5.2	ENSG00000253679	8.05666	-0.0019743	0.119942	0.934491
KB-1410C5.5	ENSG00000271882	10.7403	0.0176649	0.120784	0.502257
KB-1440D3.13	ENSG00000272954	24.3666	-0.0501547	0.130031	0.184341	0.353536
KB-1440D3.14	ENSG00000273342	2.45592	-0.00171905	0.12117	0.879629
KB-1460A1.5	ENSG00000261087	706.257	0.23283	0.133085	0.0108433	0.0440662
KB-1471A8.1	ENSG00000245330	1.02448	0.00489973	0.121871	0.481192
KB-1507C5.3	ENSG00000253263	1.64303	-0.00447531	0.121624	0.653169
KB-1517D11.4	ENSG00000272321	40.1379	0.0425908	0.122202	0.338391	0.5304
KB-1572G7.3	ENSG00000211683	6.73175	-0.0174909	0.12191	0.389083
KB-1732A1.1	ENSG00000253669	25.4495	0.025686	0.119518	0.48303	0.666022
KB-173C10.1	ENSG00000253842	3.01682	-0.0165842	0.12293	0.20083
KB-173C10.2	ENSG00000253824	0.919737	-0.00166196	0.121723	0.814097
KB-1742H10.3	ENSG00000279138	18.7161	-0.0551101	0.135268	0.101702
KB-1836B5.1	ENSG00000260949	100.143	-0.107818	0.146599	0.112424	0.249035
KB-1836B5.4	ENSG00000272128	36.2363	0.0014496	0.114057	0.972785	0.986914
KB-1980E6.3	ENSG00000253633	39.7338	0.0454743	0.12276	0.323204	0.514526
KB-208E9.1	ENSG00000272733	11.5768	-0.013712	0.120455	0.574713
KB-226F1.2	ENSG00000272787	2.36412	-0.00727027	0.121556	0.56815
KB-318B8.7	ENSG00000232545	22.2595	-0.00399212	0.117764	0.89578	0.947314
KB-431C1.5	ENSG00000272037	39.6497	0.0460185	0.124586	0.291284	0.482601
KB-67B5.17	ENSG00000273362	12.3805	-0.0135838	0.12002	0.603903
KB-68A7.1	ENSG00000274225	231.745	0.0159602	0.0889331	0.791887	0.88695
KB-68A7.2	ENSG00000277352	5.62563	-0.0138236	0.12165	0.444242
KB-7G2.8	ENSG00000273244	0.948569	0.00522146	0.121892	0.439704
KBTBD11	ENSG00000176595	26466.3	0.0715263	0.0308532	0.0141593	0.0542821
KBTBD11-OT1	ENSG00000253696	21.6897	-0.0171658	0.118755	0.599424	0.756008
KBTBD12	ENSG00000187715	6.08674	-0.00328143	0.121157	0.815013
KBTBD2	ENSG00000170852	8162.48	0.0487126	0.0331065	0.127987	0.273625
KBTBD3	ENSG00000182359	546.944	0.29245	0.177364	0.00799292	0.0348775
KBTBD4	ENSG00000123444	3029.59	0.0203959	0.0465018	0.625827	0.77616
KBTBD6	ENSG00000165572	8747.85	0.0405391	0.0349561	0.226209	0.407916
KBTBD7	ENSG00000120696	3619.41	0.0519032	0.0444878	0.196934	0.370356
KBTBD8	ENSG00000163376	508.768	0.343574	0.102645	8.10613e-05	0.000908034
KC6	ENSG00000267313	301.271	0.00514527	0.0905384	0.93512	0.968409
KCCAT211	ENSG00000231574	0.788815	-0.00221263	0.121793	0.718966
KCMF1	ENSG00000176407	9566.57	0.123158	0.0382213	0.000700626	0.00524628
KCNA1	ENSG00000111262	774.965	0.0748535	0.0832358	0.235985	0.420612
KCNA2	ENSG00000177301	2249.07	0.0674719	0.0590114	0.191573	0.362754
KCNA3	ENSG00000177272	495.082	-0.172982	0.0980743	0.0195798	0.0692645
KCNA4	ENSG00000182255	606.679	0.0207114	0.0691308	0.721194	0.8433
KCNA5	ENSG00000130037	188.571	0.476537	0.140789	4.67789e-05	0.000580835
KCNA6	ENSG00000151079	4660.83	-0.0307567	0.0431915	0.4471	0.6331
KCNA7	ENSG00000104848	1.53752	0.00730034	0.121918	0.418693
KCNAB1	ENSG00000169282	41.3289	0.0123851	0.114479	0.765102	0.870861
KCNAB2	ENSG00000069424	3883.07	0.0180381	0.0466803	0.676179	0.811944
KCNAB3	ENSG00000170049	1461.73	-0.240147	0.070355	0.000115219	0.00121646
KCNB1	ENSG00000158445	5474.66	0.193265	0.0832552	0.00494908	0.0242573
KCNB2	ENSG00000182674	957.504	-0.0432625	0.0752045	0.46845	0.652606
KCNC1	ENSG00000129159	5076.18	-0.0366004	0.0441213	0.365365	0.555811
KCNC2	ENSG00000166006	720.157	0.118334	0.10067	0.094874	0.220633
KCNC3	ENSG00000131398	2300.73	-0.0133498	0.0615876	0.800774	0.892873
KCNC4	ENSG00000116396	3341.94	-0.0178817	0.0599176	0.732928	0.851107
KCNC4-AS1	ENSG00000224965	15.28	-0.0145012	0.119407	0.616747
KCND1	ENSG00000102057	233.205	0.158088	0.154008	0.0555043	0.149736
KCND2	ENSG00000184408	1307.5	0.0248215	0.067652	0.66323	0.802844
KCND3	ENSG00000171385	3169.94	-0.182437	0.0552083	0.000281476	0.00251714
KCNE1	ENSG00000180509	51.1876	-0.0314266	0.115775	0.502596	0.682498
KCNE1B	ENSG00000276289	59.9876	-0.0336516	0.112783	0.512325	0.689591
KCNE2	ENSG00000159197	20.335	-0.0280925	0.120798	0.42395	0.612937
KCNE4	ENSG00000152049	5.0743	0.0107877	0.121393	0.536439
KCNE5	ENSG00000176076	17.1153	-0.000418121	0.118272	0.989235
KCNF1	ENSG00000162975	828.175	0.519669	0.0785632	2.76769e-12	2.62039e-10
KCNG1	ENSG00000026559	14223.7	-0.0138973	0.051513	0.779336	0.87948
KCNG2	ENSG00000178342	167.719	0.284109	0.213853	0.0126772	0.0498574
KCNG3	ENSG00000171126	10.8271	0.0123471	0.120107	0.621622
KCNH1	ENSG00000143473	50.3835	-0.0605493	0.128267	0.231658	0.415149
KCNH1-IT1	ENSG00000234233	2.62293	0.0143363	0.122393	0.304216
KCNH2	ENSG00000055118	6906.07	0.124639	0.0452409	0.00312489	0.0170176
KCNH3	ENSG00000135519	1566.52	-0.00360203	0.0683507	0.948739	0.975418
KCNH4	ENSG00000089558	217.588	-0.0116256	0.0922996	0.846077	0.919625
KCNH5	ENSG00000140015	165.499	-0.0510392	0.116227	0.348558	0.540108
KCNH6	ENSG00000173826	36.6112	0.0331807	0.1196	0.426551	0.615026
KCNH7	ENSG00000184611	3713.19	-0.52259	0.0813748	9.71476e-12	8.13656e-10
KCNH8	ENSG00000183960	1610.16	-0.289386	0.0690805	3.83774e-06	7.47347e-05
KCNIP1	ENSG00000182132	1433.56	0.0206194	0.0683621	0.734583	0.851935
KCNIP2	ENSG00000120049	1908.19	0.144653	0.0625154	0.0081897	0.0355129
KCNIP2-AS1	ENSG00000226009	38.0132	0.00828236	0.11527	0.834726	0.912466
KCNIP3	ENSG00000115041	2429.92	0.125982	0.0648182	0.0222047	0.0760231
KCNIP4	ENSG00000185774	137.18	-1.02782	0.185506	1.51257e-09	7.66496e-08
KCNIP4-IT1	ENSG00000280650	5.46924	-0.0110912	0.121587	0.484239
KCNJ1	ENSG00000151704	16.1443	0.0492619	0.132242	0.118889
KCNJ10	ENSG00000177807	2517.68	-0.0567636	0.0834216	0.362179	0.5526
KCNJ11	ENSG00000187486	2160.86	0.106388	0.054739	0.0291707	0.0927303
KCNJ12	ENSG00000184185	180.154	0.348288	0.164004	0.00249952	0.0142332
KCNJ13	ENSG00000115474	23.6888	-0.00804354	0.118375	0.783204	0.882031
KCNJ14	ENSG00000182324	254.26	0.143965	0.122343	0.0644965	0.167428
KCNJ15	ENSG00000157551	0.887676	-0.0039272	0.121789	0.596077
KCNJ16	ENSG00000153822	2.68988	-0.0214457	0.123876	0.138186
KCNJ2	ENSG00000123700	65.8042	0.00589953	0.112954	0.880323	0.938088
KCNJ2-AS1	ENSG00000267365	65.7605	0.00812576	0.107393	0.875063	0.935127
KCNJ3	ENSG00000162989	920.238	-0.0509435	0.0631626	0.34584	0.537324
KCNJ4	ENSG00000168135	6219.65	0.176904	0.0586711	0.000782635	0.00571612
KCNJ5	ENSG00000120457	512.876	-0.164004	0.0956411	0.0236573	0.0794266
KCNJ6	ENSG00000157542	442.391	0.0362081	0.104764	0.539002	0.711395
KCNJ8	ENSG00000121361	78.9874	0.0178327	0.111162	0.711933	0.837152
KCNJ9	ENSG00000162728	8032.75	0.125209	0.0478108	0.0047565	0.0235431
KCNK1	ENSG00000135750	373.997	-0.0470148	0.0849987	0.463208	0.647746
KCNK10	ENSG00000100433	2021.21	-0.0905283	0.0682495	0.113532	0.251028
KCNK12	ENSG00000184261	1131.49	-0.196921	0.0952316	0.00812911	0.0353009
KCNK13	ENSG00000152315	3.6487	-0.00622022	0.121239	0.668444
KCNK15	ENSG00000124249	8.79319	0.00236786	0.119442	0.926623
KCNK15-AS1	ENSG00000244558	130.972	0.368049	0.197241	0.00375103	0.0195377
KCNK2	ENSG00000082482	352.362	-0.0841761	0.105685	0.215285	0.393924
KCNK3	ENSG00000171303	1935.37	0.242204	0.0684039	7.23886e-05	0.000825713
KCNK4	ENSG00000182450	8.69743	-0.00168718	0.121039	0.903329
KCNK4-TEX40	ENSG00000257069	23.1027	-0.0234278	0.118492	0.533129	0.706736
KCNK5	ENSG00000164626	13.7949	0.0119704	0.119718	0.651551
KCNK6	ENSG00000099337	207.606	0.439837	0.136256	8.87499e-05	0.00098291
KCNK7	ENSG00000173338	19.2061	0.0169793	0.118694	0.606764
KCNK9	ENSG00000169427	1731.96	0.0757403	0.0582774	0.138054	0.28883
KCNMA1	ENSG00000156113	1932.78	0.369772	0.064842	1.22939e-09	6.40948e-08
KCNMB2	ENSG00000197584	193.637	-0.00955552	0.100629	0.866025	0.93037
KCNMB2-AS1	ENSG00000237978	14.1994	-0.0105129	0.120273	0.647973
KCNMB3	ENSG00000171121	217.587	-0.0545808	0.106076	0.373921	0.564318
KCNMB4	ENSG00000135643	4241.97	0.00621154	0.0389548	0.866886	0.930898
KCNN1	ENSG00000105642	6843.54	0.0119637	0.0435525	0.778473	0.879119
KCNN2	ENSG00000080709	188.838	-0.0519961	0.0991638	0.410455	0.599079
KCNN3	ENSG00000143603	4034.08	-0.0762911	0.0489303	0.0879516	0.208755
KCNN4	ENSG00000104783	123.005	0.855279	0.186809	2.4234e-07	6.87176e-06
KCNQ1	ENSG00000053918	20.1003	-0.00118906	0.11815	0.966261	0.983707
KCNQ1DN	ENSG00000237941	1.60381	-0.00256351	0.121579	0.788264
KCNQ1OT1	ENSG00000269821	2009.56	0.294459	0.107673	0.000740221	0.00547703
KCNQ2	ENSG00000075043	42710.6	0.0608688	0.0367455	0.0719583	0.181385
KCNQ3	ENSG00000184156	16584.1	0.047844	0.0552905	0.358717	0.549329
KCNQ4	ENSG00000117013	160.035	-0.0410572	0.100187	0.501541	0.681747
KCNQ5	ENSG00000185760	859.224	-0.0456117	0.0896566	0.475976	0.658926
KCNRG	ENSG00000198553	93.7388	-0.0286933	0.112535	0.561469	0.727924
KCNS1	ENSG00000124134	19.401	0.0433061	0.127104	0.226447
KCNS2	ENSG00000156486	86.6016	0.0883339	0.139069	0.152377	0.309702
KCNS3	ENSG00000170745	149.808	0.328631	0.182622	0.00514582	0.0250115
KCNT1	ENSG00000107147	122.794	0.0550789	0.129433	0.214642	0.392946
KCNT2	ENSG00000162687	3946.77	-0.1792	0.0499535	9.53173e-05	0.00103879
KCNV1	ENSG00000164794	582.124	0.070465	0.0919515	0.287951	0.478883
KCP	ENSG00000135253	46.0313	0.0144463	0.112193	0.755281	0.864852
KCTD1	ENSG00000134504	2812.23	0.00893481	0.0537483	0.852467	0.923495
KCTD10	ENSG00000110906	7731.43	-0.0399784	0.0429575	0.315223	0.506073
KCTD11	ENSG00000213859	1014.74	-0.01381	0.0569022	0.766722	0.871773
KCTD12	ENSG00000178695	4276.67	0.0578298	0.0513967	0.248563	0.434898
KCTD13	ENSG00000174943	6225.44	-0.112201	0.0409455	0.00353358	0.0186482
KCTD14	ENSG00000151364	54.1939	-0.0679198	0.130177	0.207809	0.384679
KCTD15	ENSG00000153885	6352.79	0.00720291	0.039788	0.86766	0.931403
KCTD16	ENSG00000183775	643.277	0.21783	0.0886559	0.00268714	0.0150692
KCTD17	ENSG00000100379	2890.48	-0.133792	0.0492525	0.0029871	0.0164204
KCTD18	ENSG00000155729	1393.75	-0.0183534	0.0547564	0.706366	0.833531
KCTD19	ENSG00000168676	92.4658	0.0433116	0.121647	0.34555	0.537151
KCTD2	ENSG00000180901	7554.72	0.0951889	0.0485448	0.0329662	0.101272
KCTD20	ENSG00000112078	10550.6	-0.0670845	0.0438341	0.101568	0.231683
KCTD21	ENSG00000188997	1487.61	-0.0793544	0.0659703	0.15351	0.31134
KCTD21-AS1	ENSG00000246174	177.369	-0.163772	0.147532	0.0491959	0.136987
KCTD3	ENSG00000136636	8186.2	0.00588888	0.0397378	0.905748	0.953162
KCTD4	ENSG00000180332	49.5995	0.297249	0.456767	0.0141992	0.0543886
KCTD5	ENSG00000167977	4160.15	0.075959	0.037267	0.0311351	0.097316
KCTD6	ENSG00000168301	2065.2	-0.0357543	0.0503987	0.435313	0.624121
KCTD7	ENSG00000243335	8355.23	0.0558322	0.0321988	0.072178	0.181654
KCTD8	ENSG00000183783	163.332	-0.126061	0.142704	0.0945421	0.220124
KCTD9	ENSG00000104756	1998.24	-0.0129178	0.0583818	0.80212	0.89382
KDELC1	ENSG00000134901	1783.98	0.0124064	0.0614325	0.795688	0.889611
KDELC1P1	ENSG00000250329	2.4289	0.014047	0.122594	0.224466
KDELC2	ENSG00000178202	1187.12	-0.15006	0.0827141	0.0235481	0.0791838
KDELR1	ENSG00000105438	10446.3	0.013168	0.0427784	0.763899	0.870148
KDELR2	ENSG00000136240	9542.72	0.103504	0.0336112	0.00134895	0.008842
KDELR3	ENSG00000100196	286.793	0.0588623	0.091707	0.359311	0.5498
KDF1	ENSG00000175707	2.21128	0.0051067	0.121564	0.649283
KDM1A	ENSG00000004487	35957.1	-0.0197252	0.0271141	0.471001	0.654867
KDM1B	ENSG00000165097	5628.8	-0.0156638	0.0410849	0.668431	0.806549
KDM2A	ENSG00000173120	8231.57	-0.156563	0.0568466	0.00211973	0.0125361
KDM2B	ENSG00000089094	8795.26	0.0523278	0.0417275	0.181602	0.349952
KDM3A	ENSG00000115548	8551.53	0.0972589	0.0382867	0.00965241	0.0401799
KDM3B	ENSG00000120733	16772.7	-0.0226949	0.0386796	0.506106	0.685379
KDM4A	ENSG00000066135	12918.7	-0.0681675	0.0416574	0.0750989	0.186623
KDM4A-AS1	ENSG00000236200	26.1737	0.00657716	0.118577	0.821513	0.90506
KDM4B	ENSG00000127663	18951	-0.0117488	0.0372299	0.740237	0.855969
KDM4C	ENSG00000107077	2412.54	-0.0485895	0.043538	0.23491	0.419189
KDM4D	ENSG00000186280	354.67	-0.0451923	0.0814445	0.458514	0.643771
KDM4E	ENSG00000235268	4.85335	0.0297132	0.126041	0.0968532
KDM5A	ENSG00000073614	8688.11	-0.150987	0.0678242	0.00954743	0.0398529
KDM5B	ENSG00000117139	41565.3	0.0322414	0.0294538	0.214562	0.392839
KDM5C	ENSG00000126012	15647.3	0.00997328	0.0347229	0.700076	0.829182
KDM5C-IT1	ENSG00000235262	1.52743	-0.00940427	0.12205	0.350021
KDM5D	ENSG00000012817	5256.35	-0.0956291	0.0543131	0.0493289	0.137213
KDM6A	ENSG00000147050	5433.98	0.0415075	0.0363726	0.232481	0.416128
KDM6B	ENSG00000132510	18910.5	-0.0940704	0.0551749	0.0551483	0.149131
KDM7A	ENSG00000006459	3458.28	-0.0604365	0.0607533	0.251136	0.438247
KDM8	ENSG00000155666	417.544	0.182496	0.107535	0.0199419	0.070221
KDR	ENSG00000128052	11.5807	0.00471209	0.119588	0.844723
KDSR	ENSG00000119537	3694.52	-0.0290773	0.0605683	0.604209	0.760438
KEAP1	ENSG00000079999	4913.16	0.0906448	0.0428243	0.0241255	0.080586
KEL	ENSG00000197993	112.731	-0.0319475	0.114815	0.506024	0.685379
KHDC1	ENSG00000135314	134.498	0.535291	0.183662	0.000194815	0.00185984
KHDC1L	ENSG00000256980	31.0156	0.765413	0.506627	0.00340282	0.018122
KHDC3L	ENSG00000203908	43.8967	0.0634585	0.134612	0.167874	0.33101
KHDRBS1	ENSG00000121774	37865.4	-0.0255054	0.0322085	0.4238	0.612819
KHDRBS2	ENSG00000112232	1187.07	-0.0329818	0.0598474	0.524193	0.699298
KHDRBS3	ENSG00000131773	7488.21	-0.00788365	0.0462865	0.847192	0.920458
KHK	ENSG00000138030	1135.58	0.0043813	0.0684404	0.94038	0.97099
KHNYN	ENSG00000100441	3696.44	-0.183389	0.0507795	8.97997e-05	0.000992405
KHSRP	ENSG00000088247	35474.5	-0.0677955	0.0427235	0.0890857	0.210673
KIAA0040	ENSG00000235750	114.931	-0.223946	0.339755	0.0193284	0.0685226
KIAA0100	ENSG00000007202	20057.9	-0.143734	0.0399129	0.00011395	0.00120694
KIAA0101	ENSG00000166803	1923.11	-0.159133	0.0728333	0.00897454	0.0380141
KIAA0141	ENSG00000081791	2893.97	0.0281144	0.0474391	0.520374	0.695846
KIAA0196	ENSG00000164961	3019.65	-0.110392	0.073248	0.0687021	0.174956
KIAA0232	ENSG00000170871	17385.8	0.0300289	0.0409378	0.436276	0.624777
KIAA0319	ENSG00000137261	1531.96	-0.0708233	0.0648951	0.198628	0.372487
KIAA0319L	ENSG00000142687	6292.76	-0.150206	0.0428452	0.00018954	0.00182198
KIAA0355	ENSG00000166398	4730.48	-0.0423093	0.0415457	0.279675	0.470048
KIAA0368	ENSG00000136813	10017.8	-0.0784265	0.044673	0.0586056	0.155917
KIAA0391	ENSG00000100890	2062.64	0.0651959	0.0613689	0.24199	0.427598
KIAA0408	ENSG00000189367	10542.1	0.0179492	0.0341788	0.583063	0.744756
KIAA0430	ENSG00000166783	9215.03	-0.133751	0.0664401	0.0190671	0.0679156
KIAA0513	ENSG00000135709	8548.72	0.137525	0.0484879	0.00226169	0.0131479
KIAA0556	ENSG00000047578	3115.28	-0.179998	0.0751032	0.00573951	0.0272172
KIAA0586	ENSG00000100578	3324.39	0.00918771	0.0545751	0.850683	0.922366
KIAA0753	ENSG00000198920	2965.29	-0.206564	0.0612384	0.000176393	0.00171658
KIAA0825	ENSG00000185261	198.732	-0.0466159	0.105159	0.443264	0.630234
KIAA0895	ENSG00000164542	4171.09	0.0266164	0.0495491	0.545997	0.716376
KIAA0895L	ENSG00000196123	9489.93	0.0348085	0.0438702	0.396245	0.585843
KIAA0907	ENSG00000132680	6120.94	0.0098242	0.0479637	0.821386	0.904975
KIAA0922	ENSG00000121210	3736.79	-0.147223	0.0640467	0.00796246	0.0348169
KIAA0930	ENSG00000100364	14180	-0.157504	0.0487759	0.000479586	0.0038733
KIAA1024	ENSG00000169330	574.242	-0.169272	0.0882293	0.0150741	0.0568666
KIAA1024L	ENSG00000186367	2.03389	0.0115637	0.122356	0.216917
KIAA1033	ENSG00000136051	4304.49	-0.12689	0.0385593	0.000529549	0.00420699
KIAA1109	ENSG00000138688	21755	-0.159649	0.0445475	0.000119775	0.00125251
KIAA1143	ENSG00000163807	9386.47	0.0779077	0.0676366	0.174162	0.339741
KIAA1147	ENSG00000257093	13608.6	-0.191453	0.0408229	7.54937e-07	1.84064e-05
KIAA1161	ENSG00000164976	5486.28	-0.111118	0.0562924	0.0263826	0.0860909
KIAA1191	ENSG00000122203	20864.1	0.0401193	0.0363471	0.218607	0.39815
KIAA1211	ENSG00000109265	17046.4	-0.0587606	0.0550982	0.23149	0.415007
KIAA1211L	ENSG00000196872	282.599	0.0271057	0.0947296	0.65861	0.799659
KIAA1217	ENSG00000120549	3440.06	-0.31114	0.0701742	1.09622e-06	2.5722e-05
KIAA1257	ENSG00000114656	436.139	-0.00964943	0.0853967	0.872033	0.933709
KIAA1324	ENSG00000116299	2030.52	-0.251353	0.0641853	1.62493e-05	0.000244362
KIAA1324L	ENSG00000164659	6651.26	-0.0766051	0.0767241	0.208751	0.385713
KIAA1328	ENSG00000150477	1157.56	-0.266775	0.0811699	0.000148077	0.00148331
KIAA1429	ENSG00000164944	7487.14	0.0899325	0.0457241	0.033762	0.103139
KIAA1456	ENSG00000250305	11308.4	-0.0167021	0.0523151	0.727039	0.847459
KIAA1462	ENSG00000165757	708.5	0.0204741	0.074931	0.729697	0.849208
KIAA1468	ENSG00000134444	3863.32	-0.0255844	0.0537586	0.595149	0.752858
KIAA1522	ENSG00000162522	8245.52	-0.013287	0.0525527	0.78029	0.880032
KIAA1524	ENSG00000163507	1779.81	-0.23426	0.0717538	0.000202759	0.00192149
KIAA1549	ENSG00000122778	9959.7	-0.136491	0.0607797	0.00632495	0.0293021
KIAA1549L	ENSG00000110427	6224.08	-0.436874	0.0580011	4.39123e-15	5.84131e-13
KIAA1551	ENSG00000174718	4862.49	-0.161253	0.0545797	0.00070252	0.00525612
KIAA1586	ENSG00000168116	3636.28	-0.0712333	0.0436104	0.0790104	0.193604
KIAA1614	ENSG00000135835	197.385	-0.0936688	0.136782	0.149389	0.305343
KIAA1614-AS1	ENSG00000232586	42.1612	-0.0686192	0.137416	0.149441	0.305381
KIAA1644	ENSG00000138944	8787.79	0.0578159	0.0367033	0.0981659	0.226088
KIAA1671	ENSG00000197077	3054.59	-0.133645	0.049224	0.00296446	0.0163357
KIAA1683	ENSG00000130518	198.662	-1.04061	0.207282	2.44841e-08	9.32511e-07
KIAA1755	ENSG00000149633	49.5072	-0.0548933	0.133514	0.138216	0.288939
KIAA1841	ENSG00000162929	2267.38	-0.236022	0.0616898	2.49897e-05	0.000345633
KIAA1958	ENSG00000165185	4804.45	-0.197195	0.0591362	0.000211608	0.00198765
KIAA2012	ENSG00000182329	119.414	-0.0668366	0.114323	0.287384	0.478206
KIAA2013	ENSG00000116685	3907.18	0.0830272	0.0400896	0.0284865	0.0910833
KIAA2022	ENSG00000050030	8430.87	-0.205342	0.0565006	6.61942e-05	0.000769614
KIAA2026	ENSG00000183354	7847.18	0.103384	0.0498002	0.0223268	0.0763399
KIDINS220	ENSG00000134313	70540.4	-0.0597098	0.0451206	0.139678	0.291086
KIF11	ENSG00000138160	6905.25	-0.294073	0.052645	3.31035e-09	1.55552e-07
KIF12	ENSG00000136883	266.215	-0.0266955	0.0937623	0.66201	0.802011
KIF13A	ENSG00000137177	4054.93	-0.0651265	0.0383098	0.0725038	0.182221
KIF13B	ENSG00000197892	1686.99	-0.258381	0.083242	0.000281187	0.0025158
KIF14	ENSG00000118193	2490.44	-0.2344	0.0587305	1.292e-05	0.000202019
KIF15	ENSG00000163808	5034.67	-0.493521	0.0875468	1.0191e-09	5.4546e-08
KIF16B	ENSG00000089177	1250.37	-0.10222	0.085117	0.116703	0.256348
KIF17	ENSG00000117245	1017.9	0.0704721	0.0680812	0.228616	0.41132
KIF18A	ENSG00000121621	1599.31	-0.172187	0.0586296	0.00105544	0.00725618
KIF18B	ENSG00000186185	2440.17	-0.286827	0.0779315	3.15488e-05	0.000419052
KIF19	ENSG00000196169	786.522	-0.0812425	0.0816435	0.198408	0.372325
KIF1A	ENSG00000130294	159367	0.0413795	0.0383366	0.255855	0.444041
KIF1B	ENSG00000054523	75706.9	-0.10316	0.0549912	0.0303478	0.0954822
KIF1BP	ENSG00000198954	5451.42	0.0192686	0.0366032	0.580901	0.742901
KIF1C	ENSG00000129250	3490.79	-0.140822	0.0673158	0.0143278	0.0547883
KIF20A	ENSG00000112984	4276.38	-0.167362	0.0555155	0.00086218	0.00617486
KIF20B	ENSG00000138182	3284.4	-0.332066	0.0602383	4.16886e-09	1.90934e-07
KIF21A	ENSG00000139116	26387.9	-0.0227259	0.0339633	0.411722	0.600392
KIF21B	ENSG00000116852	71668.7	0.000958793	0.0429072	0.982916	0.992162
KIF22	ENSG00000079616	9164.1	-0.0623383	0.0370232	0.0759428	0.187945
KIF23	ENSG00000137807	4558.07	-0.0918524	0.054534	0.05944	0.157488
KIF24	ENSG00000186638	1137.5	-0.522361	0.0891878	3.30954e-10	1.96761e-08
KIF25	ENSG00000125337	9.36701	0.025334	0.124155	0.205503
KIF25-AS1	ENSG00000229921	22.2704	0.0248239	0.120248	0.457934	0.643305
KIF26A	ENSG00000066735	15624.5	-0.126695	0.0532019	0.00773426	0.0340688
KIF26B	ENSG00000162849	851.011	-0.0735718	0.0717526	0.209211	0.386286
KIF27	ENSG00000165115	1699.27	-0.170292	0.0632828	0.0022428	0.0130843
KIF2A	ENSG00000068796	23489.6	-0.0737217	0.0356529	0.0287768	0.0918331
KIF2C	ENSG00000142945	6556.33	-0.0954111	0.0529191	0.0449409	0.127814
KIF3A	ENSG00000131437	12126	-0.112789	0.0542975	0.0188567	0.0673444
KIF3B	ENSG00000101350	18039.2	-0.0498644	0.0387365	0.118402	0.258854
KIF3C	ENSG00000084731	52320.1	0.0296345	0.0375355	0.419223	0.608253
KIF4A	ENSG00000090889	3992.19	-0.230557	0.0446051	3.7956e-08	1.35973e-06
KIF4B	ENSG00000226650	14.274	-0.00042567	0.118421	0.986602
KIF5A	ENSG00000155980	25716.1	-0.109065	0.0469603	0.011382	0.0457988
KIF5B	ENSG00000170759	43016.7	0.0127783	0.0290843	0.648794	0.793492
KIF5C	ENSG00000168280	94429.5	-0.0140448	0.035156	0.727496	0.847715
KIF6	ENSG00000164627	48.5365	-0.0983752	0.163279	0.0718127	0.181119
KIF7	ENSG00000166813	2161.2	-0.158774	0.0664299	0.00563271	0.0268222
KIF9	ENSG00000088727	98.7014	-0.00340316	0.102685	0.950591	0.976103
KIF9-AS1	ENSG00000227398	1325.7	0.140308	0.0635796	0.0093303	0.0391362
KIFAP3	ENSG00000075945	12622.8	0.0699989	0.0317024	0.0216807	0.0747525
KIFC1	ENSG00000237649	6100.8	-0.211868	0.0421442	1.26038e-07	3.91778e-06
KIFC2	ENSG00000167702	5820.5	-0.00972327	0.0432474	0.798496	0.891429
KIFC3	ENSG00000140859	4810.94	0.0843415	0.05233	0.0758849	0.187879
KIN	ENSG00000151657	1294.66	-0.109801	0.0858595	0.0939247	0.21919
KIRREL	ENSG00000183853	8145.4	-0.10622	0.0491517	0.0186	0.0665926
KIRREL-IT1	ENSG00000226520	2.47811	0.00318153	0.121346	0.801021
KIRREL2	ENSG00000126259	861.162	0.0105386	0.0575701	0.837717	0.914007
KIRREL3	ENSG00000149571	841.888	-0.373905	0.0733232	3.32129e-08	1.20412e-06
KIRREL3-AS1	ENSG00000257271	0.947079	-0.00514359	0.121886	0.462439
KIRREL3-AS3	ENSG00000218109	1.1948	-0.00112615	0.121641	0.892685
KISS1	ENSG00000170498	2.49137	-0.000425464	0.121278	0.96414
KISS1R	ENSG00000116014	39.8439	0.0762286	0.14169	0.132665	0.281036
KIT	ENSG00000157404	10311.1	0.0684266	0.044393	0.0975432	0.225096
KITLG	ENSG00000049130	5579.44	0.250883	0.0672183	3.31718e-05	0.000437717
KIZ	ENSG00000088970	1770.57	-0.0189811	0.0604938	0.720972	0.8433
KL	ENSG00000133116	24.0562	-0.008971	0.117516	0.765254	0.870861
KLC1	ENSG00000126214	43449.7	0.281964	0.0447963	5.83376e-11	4.15506e-09
KLC2	ENSG00000174996	12799.7	-0.0685695	0.0449358	0.0970862	0.224286
KLC3	ENSG00000104892	105.35	0.186777	0.22826	0.0347395	0.10536
KLC4	ENSG00000137171	6996.27	0.0776776	0.0607129	0.148843	0.304778
KLF1	ENSG00000105610	46.4797	-0.165856	0.271363	0.0252821	0.0832656
KLF10	ENSG00000155090	4401.73	-0.0666334	0.0407441	0.084497	0.203141
KLF11	ENSG00000172059	2701.39	0.0671581	0.0533563	0.161771	0.322668
KLF12	ENSG00000118922	8210.92	-0.0389743	0.0412388	0.316998	0.507999
KLF13	ENSG00000169926	15213.4	-0.109241	0.0415314	0.00487342	0.0239514
KLF14	ENSG00000266265	1.68918	0.000885897	0.121488	0.929903
KLF15	ENSG00000163884	1004.8	0.0334481	0.0620761	0.517911	0.693628
KLF16	ENSG00000129911	5101.24	0.0267787	0.0494381	0.550948	0.72014
KLF17	ENSG00000171872	0.875279	-0.000586282	0.121777	0.819038
KLF17P1	ENSG00000258316	1.20643	-0.00303295	0.121665	0.7238
KLF18	ENSG00000283039	7.35824	0.0396626	0.130127	0.04209
KLF2	ENSG00000127528	146.193	0.160681	0.148003	0.0533421	0.145552
KLF3	ENSG00000109787	5761	0.132942	0.0416179	0.000675477	0.00510658
KLF3-AS1	ENSG00000231160	384.019	-0.478085	0.0980301	7.84095e-08	2.60276e-06
KLF3P1	ENSG00000253218	1.91053	-0.00948735	0.122008	0.370581
KLF4	ENSG00000136826	138.505	0.131383	0.155699	0.0822912	0.199401
KLF5	ENSG00000102554	92.3826	0.0226601	0.107885	0.668039	0.806309
KLF6	ENSG00000067082	10084.8	0.178179	0.0406448	3.78374e-06	7.39218e-05
KLF7	ENSG00000118263	14439.9	0.0470279	0.0415872	0.1944	0.36684
KLF7-IT1	ENSG00000237892	10.7738	0.000773786	0.119341	0.976869
KLF8	ENSG00000102349	707.111	0.0257529	0.0762172	0.669184	0.807134
KLF9	ENSG00000119138	235.585	0.49512	0.123662	4.33296e-06	8.22535e-05
KLHDC1	ENSG00000197776	209.042	-0.0220821	0.0899059	0.731175	0.850367
KLHDC10	ENSG00000128607	12438.4	0.0294071	0.0400435	0.436788	0.625202
KLHDC2	ENSG00000165516	6718.88	0.114501	0.0490797	0.0108416	0.0440662
KLHDC3	ENSG00000124702	19803	0.0510835	0.0409421	0.189217	0.359846
KLHDC4	ENSG00000104731	2088.12	-0.0534482	0.0492984	0.259486	0.448149
KLHDC7A	ENSG00000179023	0.911591	-0.00155913	0.12162	0.844451
KLHDC7B	ENSG00000130487	15.3549	-0.00668499	0.118751	0.821397
KLHDC8A	ENSG00000162873	10611.6	-0.107388	0.0527008	0.0226448	0.0771355
KLHDC8B	ENSG00000185909	4120.36	0.132901	0.0407759	0.000505336	0.00404694
KLHDC9	ENSG00000162755	187.402	-0.11836	0.134234	0.107518	0.241474
KLHL1	ENSG00000150361	6.88417	-0.0191072	0.122503	0.3288
KLHL11	ENSG00000178502	2361.63	-0.0627698	0.0813779	0.312721	0.503866
KLHL12	ENSG00000117153	6048.48	0.0264637	0.0361599	0.443773	0.630411
KLHL13	ENSG00000003096	1996.83	0.0160431	0.0621307	0.75961	0.867229
KLHL14	ENSG00000197705	3647.32	0.168701	0.0632026	0.00242968	0.0139231
KLHL15	ENSG00000174010	3085.65	0.103671	0.0451004	0.0136685	0.0529273
KLHL17	ENSG00000187961	1593.09	-0.0946203	0.0549992	0.0592076	0.157149
KLHL18	ENSG00000114648	3637.2	0.104026	0.0521323	0.0384599	0.113931
KLHL2	ENSG00000109466	3506.4	0.0204671	0.0422965	0.606264	0.762137
KLHL20	ENSG00000076321	3122.6	0.0860369	0.0409857	0.0252873	0.0832677
KLHL21	ENSG00000162413	2686.19	0.0282371	0.0459622	0.508638	0.687314
KLHL22	ENSG00000099910	4135.34	0.00787732	0.0391249	0.843361	0.918171
KLHL23	ENSG00000213160	8376.74	-0.253374	0.0525761	2.29217e-07	6.55774e-06
KLHL24	ENSG00000114796	10561.2	0.0772329	0.0585218	0.13289	0.281315
KLHL25	ENSG00000183655	6717.18	0.0427108	0.0429691	0.287558	0.478364
KLHL26	ENSG00000167487	3315.45	0.14754	0.0582554	0.00471815	0.0233916
KLHL28	ENSG00000179454	7224	0.0395404	0.0501925	0.383946	0.574332
KLHL29	ENSG00000119771	2633.28	-0.105209	0.0580009	0.0396567	0.116556
KLHL2P1	ENSG00000250412	7.42391	-0.00222807	0.11996	0.909316
KLHL3	ENSG00000146021	1358.84	-0.21807	0.110789	0.00812087	0.0352854
KLHL30	ENSG00000168427	1.68643	0.0116209	0.122412	0.183203
KLHL31	ENSG00000124743	149.129	0.119754	0.127991	0.110191	0.245473
KLHL32	ENSG00000186231	487.141	-0.0441488	0.076099	0.460004	0.644762
KLHL33	ENSG00000185271	2.73735	0.00671915	0.121743	0.507769
KLHL35	ENSG00000149243	938.093	0.0920696	0.0709414	0.116324	0.255669
KLHL36	ENSG00000135686	6632.41	0.0155062	0.049878	0.732587	0.850985
KLHL4	ENSG00000102271	129.179	0.0628338	0.11536	0.305948	0.497272
KLHL40	ENSG00000157119	1.42576	-0.000719458	0.121606	0.937403
KLHL41	ENSG00000239474	26.6035	-0.00870484	0.116252	0.808163	0.897165
KLHL42	ENSG00000087448	7416.76	-0.00585204	0.0428169	0.879167	0.937775
KLHL5	ENSG00000109790	7748.86	-0.0196498	0.0435407	0.629001	0.778406
KLHL6	ENSG00000172578	1.18996	-0.00161165	0.121696	0.830692
KLHL7	ENSG00000122550	11871.1	0.125076	0.0465147	0.00356599	0.0187754
KLHL7-AS1	ENSG00000230658	27.865	-0.0330131	0.121619	0.379939	0.570436
KLHL8	ENSG00000145332	3976.4	0.038141	0.0399353	0.321997	0.513556
KLHL9	ENSG00000198642	10870.3	0.0318194	0.0442867	0.382161	0.572703
KLK1	ENSG00000167748	8.10931	0.00787617	0.120273	0.718058
KLK10	ENSG00000129451	22.9691	0.0479685	0.13286	0.0776405	0.190945
KLK14	ENSG00000129437	19.1393	-0.0614013	0.138329	0.0981288
KLK4	ENSG00000167749	25.7243	1.3756	0.465642	0.000119424	0.00125101
KLK6	ENSG00000167755	1.16714	-0.00592334	0.121985	0.281333
KLKB1	ENSG00000164344	7.36663	-0.00370397	0.120472	0.845115
KLKP1	ENSG00000197588	7.25954	0.0537768	0.137912	0.0218636
KLLN	ENSG00000227268	67.9029	-0.0494443	0.117627	0.359267	0.5498
KLRA1P	ENSG00000256667	376.155	-0.0269224	0.0853688	0.667758	0.806113
KLRD1	ENSG00000134539	152.549	-0.7252	0.301995	0.000560609	0.00439252
KLRF1	ENSG00000150045	1.99916	-0.00919361	0.121918	0.40467
KLRG1	ENSG00000139187	168.615	-0.0594931	0.105932	0.349862	0.541341
KLRG2	ENSG00000188883	2.39805	0.00972092	0.122004	0.377208
KMO	ENSG00000117009	1.92635	0.00804878	0.122114	0.290485
KMT2A	ENSG00000118058	26562.3	-0.0722575	0.0493035	0.108335	0.242501
KMT2B	ENSG00000272333	11343.7	-0.0659022	0.0521914	0.160927	0.321552
KMT2C	ENSG00000055609	18168.1	0.0345126	0.0384971	0.335825	0.527838
KMT2D	ENSG00000167548	16552.9	-0.168479	0.0728505	0.00609107	0.0284811
KMT2E	ENSG00000005483	15471.7	0.0803004	0.0417323	0.0356319	0.107347
KMT2E-AS1	ENSG00000239569	64.0893	0.0335622	0.113505	0.504495	0.684272
KMT5A	ENSG00000183955	4917.71	-0.0449009	0.0473942	0.302613	0.493992
KMT5B	ENSG00000110066	12731.8	0.140829	0.0494333	0.00190211	0.0115261
KMT5C	ENSG00000133247	4225.65	0.0975047	0.0641248	0.0746815	0.18602
KNCN	ENSG00000162456	24.7518	-0.00450031	0.116543	0.894733	0.946697
KNDC1	ENSG00000171798	6416.04	0.0949711	0.0415143	0.0143736	0.0549056
KNL1	ENSG00000137812	5137.32	-0.214088	0.068452	0.000384817	0.00323651
KNOP1	ENSG00000103550	6931.66	-0.0680032	0.0328029	0.0308919	0.0967064
KNSTRN	ENSG00000128944	3743.83	-0.0128188	0.0530179	0.800828	0.892874
KNTC1	ENSG00000184445	5929.77	-0.52984	0.0847769	3.22365e-11	2.42996e-09
KPNA1	ENSG00000114030	12153.9	0.0827749	0.0565544	0.0981598	0.226088
KPNA2	ENSG00000182481	21065	0.0294981	0.0369058	0.402584	0.59126
KPNA3	ENSG00000102753	12661.8	0.0178683	0.0351495	0.616624	0.769122
KPNA4	ENSG00000186432	14778.9	0.0441818	0.0302466	0.131375	0.279088
KPNA5	ENSG00000196911	7682.52	0.00317475	0.0518965	0.99928	0.999656
KPNA6	ENSG00000025800	9954.72	0.00503149	0.040698	0.904096	0.95237
KPNA7	ENSG00000185467	11.2856	0.00605752	0.119412	0.810436
KPNB1	ENSG00000108424	38431.9	-0.11052	0.0318067	0.000289868	0.00257817
KPTN	ENSG00000118162	1614.01	0.0461486	0.0535038	0.335977	0.528031
KRAS	ENSG00000133703	8667.65	0.0955359	0.0462352	0.0251749	0.0830033
KRBA1	ENSG00000133619	1459.49	-0.126566	0.0635732	0.0233796	0.078837
KRBA2	ENSG00000184619	4887.01	-0.27497	0.067964	7.55159e-06	0.00013011
KRBOX1	ENSG00000240747	0.921616	0.00345585	0.121771	0.637982
KRBOX4	ENSG00000147121	945.486	-0.00582942	0.0707321	0.926711	0.964344
KRCC1	ENSG00000172086	1094.68	0.00194071	0.0650909	0.959512	0.980708
KREMEN1	ENSG00000183762	3798.87	0.0346506	0.047836	0.432645	0.621298
KREMEN2	ENSG00000131650	257.452	0.156256	0.132128	0.0533971	0.145614
KRI1	ENSG00000129347	2816.83	-0.103289	0.0736321	0.0840726	0.202551
KRIT1	ENSG00000001631	2502.68	-0.223618	0.0662936	0.000149336	0.00149097
KRR1	ENSG00000111615	5841.18	0.0013862	0.0507262	0.966362	0.983707
KRT10	ENSG00000186395	1670.34	0.238242	0.0620312	2.25623e-05	0.000320966
KRT15	ENSG00000171346	3.20285	0.00651417	0.121558	0.569868
KRT17	ENSG00000128422	7.12419	0.0166336	0.122654	0.278999
KRT17P5	ENSG00000205266	2.18575	0.00502689	0.121686	0.584561
KRT17P7	ENSG00000205215	0.884821	-0.000821676	0.121781	0.889857
KRT17P8	ENSG00000256937	6.02107	-0.0151374	0.121984	0.392687
KRT18	ENSG00000111057	155.424	0.0301213	0.0997146	0.617128	0.769538
KRT18P15	ENSG00000234737	1.13771	0.00803568	0.122072	0.289475
KRT18P17	ENSG00000213943	3.13705	0.0209286	0.123822	0.1445
KRT18P18	ENSG00000261764	0.921121	0.00679242	0.121975	0.362977
KRT18P26	ENSG00000229798	2.59368	-0.00833232	0.121811	0.475952
KRT18P31	ENSG00000249850	4.6663	-0.00202691	0.120651	0.903423
KRT18P37	ENSG00000253943	0.767846	0.00606301	0.122034	0.432548
KRT18P4	ENSG00000229222	11.3607	-0.00132652	0.119298	0.955891
KRT18P40	ENSG00000269012	1.21689	-0.00643554	0.121905	0.518019
KRT18P46	ENSG00000235716	9.72949	0.0042271	0.119846	0.851248
KRT18P5	ENSG00000236670	14.5542	-0.00832292	0.119165	0.754612
KRT18P55	ENSG00000265480	17.4824	-0.0224103	0.119888	0.495186
KRT18P59	ENSG00000187686	22.3732	0.00424946	0.116308	0.905671	0.953162
KRT18P61	ENSG00000267083	1.14522	0.00357532	0.121649	0.711854
KRT19	ENSG00000171345	28.2453	0.0899054	0.164768	0.0383795	0.113768
KRT20	ENSG00000171431	9.31027	0.0233979	0.122828	0.32177
KRT222	ENSG00000213424	511.215	0.0740217	0.0832994	0.242928	0.428758
KRT23	ENSG00000108244	8.92896	-0.0121188	0.120443	0.595314
KRT5	ENSG00000186081	8.59191	0.00765525	0.12014	0.733048
KRT7	ENSG00000135480	4.60267	0.0218284	0.123667	0.19999
KRT75	ENSG00000170454	34.665	0.0458732	0.12386	0.302881	0.494131
KRT8	ENSG00000170421	22.8056	0.0458751	0.128069	0.214016	0.392514
KRT80	ENSG00000167767	6.84812	0.0182954	0.12216	0.373826
KRT86	ENSG00000170442	2.87962	0.0155509	0.122697	0.236929
KRT8P11	ENSG00000255815	2.508	-0.0120124	0.122174	0.33948
KRT8P12	ENSG00000229320	245.866	0.0205536	0.0866381	0.73855	0.855057
KRT8P15	ENSG00000233579	8.56033	-0.0313888	0.125812	0.165724
KRT8P3	ENSG00000254285	1.76035	-0.0149273	0.122808	0.17456
KRT8P30	ENSG00000224928	3.81843	0.0105175	0.121552	0.508209
KRT8P31	ENSG00000250148	1.36409	0.00476726	0.12179	0.577598
KRT8P33	ENSG00000250539	198.115	-0.151534	0.153671	0.0620207	0.162753
KRT8P36	ENSG00000240668	12.618	0.0416168	0.129039	0.136826
KRT8P39	ENSG00000233560	30.8014	-0.0184095	0.115761	0.650884	0.794705
KRT8P46	ENSG00000248971	40.0117	-0.0301952	0.118356	0.471015	0.654867
KRT8P48	ENSG00000248568	4.30355	0.00617779	0.121127	0.695484
KRT8P50	ENSG00000260799	4.00865	-0.0108557	0.12227	0.258212
KRTAP19-1	ENSG00000184351	4.36767	0.0324672	0.127743	0.022348
KRTAP5-10	ENSG00000204572	3.46823	-0.00127763	0.120993	0.93582
KRTAP5-7	ENSG00000244411	8.53759	-0.00984698	0.120757	0.62233
KRTAP5-8	ENSG00000241233	3.77586	-0.00495048	0.121257	0.720207
KRTAP5-9	ENSG00000254997	8.76577	-0.00468738	0.119896	0.832628
KRTAP5-AS1	ENSG00000233930	371.044	-0.181922	0.11367	0.0231599	0.0783004
KRTCAP2	ENSG00000163463	2192.71	-0.0938408	0.044124	0.0211132	0.0732563
KRTCAP3	ENSG00000157992	46.3963	-0.0442099	0.119993	0.360697	0.551099
KSR1	ENSG00000141068	6917.22	-0.0545432	0.0422295	0.170776	0.33487
KSR2	ENSG00000171435	1969.96	-0.143581	0.0577076	0.00612963	0.0286245
KTI12	ENSG00000198841	778.127	0.217913	0.0786093	0.0011137	0.00756304
KTN1	ENSG00000126777	13202.6	0.0264174	0.0303316	0.368077	0.558397
KTN1-AS1	ENSG00000186615	430.29	0.0130627	0.0777342	0.83257	0.911027
KXD1	ENSG00000105700	6272.86	0.0446488	0.0443359	0.28148	0.47168
KY	ENSG00000174611	16.6752	0.00583197	0.118582	0.839448
KYAT1	ENSG00000171097	1984.07	0.0955719	0.0673684	0.0873216	0.207915
KYAT3	ENSG00000137944	2782.78	-0.261378	0.0506377	3.98206e-08	1.4209e-06
KYNUP2	ENSG00000265746	1.09679	-0.00490061	0.121834	0.498003
L1CAM	ENSG00000198910	37048.9	0.00261475	0.0360865	0.941769	0.97152
L1TD1	ENSG00000240563	1.28265	-0.00149877	0.121615	0.86102
L29074.3	ENSG00000227083	2.5798	0.00588431	0.121448	0.649189
L2HGDH	ENSG00000087299	1972.35	-0.16409	0.0790996	0.0126583	0.0498045
L34079.2	ENSG00000268361	8.14441	0.00778736	0.120563	0.700099
L3HYPDH	ENSG00000126790	737.188	-0.0739562	0.086581	0.247252	0.433559
L3MBTL1	ENSG00000185513	2051.66	-0.0810795	0.0741175	0.175572	0.341729
L3MBTL2	ENSG00000100395	1686.91	-0.402724	0.0658965	8.76746e-11	6.12402e-09
L3MBTL3	ENSG00000198945	1988.31	-0.104589	0.0585554	0.042378	0.122392
L3MBTL4	ENSG00000154655	279.16	-0.196657	0.126354	0.0208375	0.0724944
LA16c-306A4.2	ENSG00000260316	12.2882	0.00543107	0.119405	0.828455
LA16c-306E5.1	ENSG00000240311	2.1184	0.0081846	0.121857	0.439483
LA16c-306E5.3	ENSG00000263212	4.14387	0.00232279	0.121402	0.842135
LA16c-312E8.2	ENSG00000260132	8.016	0.00137638	0.119871	0.959362
LA16c-312E8.4	ENSG00000279930	1.94321	-0.00826885	0.121833	0.453885
LA16c-313D11.12	ENSG00000261659	91.1901	-0.253097	0.287419	0.0189651	0.0676589
LA16c-313D11.9	ENSG00000260394	2.63281	-0.00866122	0.12189	0.426736
LA16c-313F4.1	ENSG00000280327	26.8855	-0.0208721	0.117585	0.580606	0.742787
LA16c-325D7.2	ENSG00000263280	13.4971	0.0158455	0.119705	0.58598
LA16c-329F2.2	ENSG00000275092	8.49424	0.0117327	0.12069	0.579509
LA16c-349E10.1	ENSG00000262528	11.0939	0.00112201	0.119207	0.968475
LA16c-352F7.1	ENSG00000278716	7.25823	0.0165081	0.121546	0.449227
LA16c-358B7.3	ENSG00000261505	0.92943	0.00265422	0.121899	0.909848
LA16c-358B7.4	ENSG00000274751	38.8217	-0.0463653	0.125302	0.272869	0.463013
LA16c-360A4.1	ENSG00000275438	3.06847	-0.000389764	0.121182	0.973276
LA16c-360H6.1	ENSG00000279031	35.2499	0.00416357	0.1133	0.923476	0.963008
LA16c-380A1.2	ENSG00000279255	41.8183	0.00549003	0.113168	0.897632	0.948429
LA16c-380F5.1	ENSG00000280062	1.85743	0.0141667	0.122794	0.129067
LA16c-380F5.3	ENSG00000280231	2.6644	-0.00497534	0.121363	0.70204
LA16c-380H5.1	ENSG00000262152	4.6353	0.0097093	0.121952	0.37696
LA16c-380H5.2	ENSG00000262362	0.819758	-0.00199608	0.121766	0.76426
LA16c-380H5.5	ENSG00000272079	14.6041	-0.0172527	0.120373	0.527052
LA16c-380H5.6	ENSG00000274367	6.51642	-0.0371364	0.128811	0.0601389
LA16c-381G6.1	ENSG00000260532	2.80626	-0.00448067	0.121408	0.717294
LA16c-385E7.1	ENSG00000260646	1.2671	-0.00954954	0.122189	0.260462
LA16c-390H2.4	ENSG00000262312	25.3084	-0.040751	0.127253	0.188736	0.359261
LA16c-407A10.3	ENSG00000282907	3.97941	-0.00961359	0.121541	0.521813
LA16c-425C2.1	ENSG00000260954	1.72689	0.001821	0.121387	0.874564
LA16c-431H6.6	ENSG00000261732	248.056	-0.313525	0.181924	0.0064115	0.0296347
LA16c-431H6.7	ENSG00000278987	107.364	-0.0330621	0.108092	0.551678	0.720502
LA16c-OS12.2	ENSG00000268836	62.8725	0.0458962	0.120396	0.353823	0.544999
LACC1	ENSG00000179630	171.62	0.138987	0.133908	0.0755985	0.187401
LACE1	ENSG00000135537	517.515	-0.0508901	0.0880162	0.419783	0.608761
LACTB	ENSG00000103642	1550.24	-0.00633592	0.0514212	0.883918	0.940479
LACTB2	ENSG00000147592	548.956	-0.0156164	0.0759775	0.76164	0.86845
LACTB2-AS1	ENSG00000246366	0.933194	-0.00207532	0.121742	0.759327
LAG3	ENSG00000089692	102.443	-0.0185325	0.108168	0.719353	0.842372
LAGE3	ENSG00000196976	1527.71	0.108425	0.0548559	0.027058	0.0876308
LAGE3P1	ENSG00000225693	19.8955	0.0105682	0.117556	0.750817
LAMA1	ENSG00000101680	3413.26	-0.145199	0.0777304	0.0216441	0.0746688
LAMA2	ENSG00000196569	154.35	0.0613498	0.114037	0.316882	0.507949
LAMA3	ENSG00000053747	1963.19	0.218068	0.0699512	0.00038513	0.00323763
LAMA4	ENSG00000112769	160.344	-0.0959313	0.160865	0.0742935	0.185484
LAMA5	ENSG00000130702	8445.62	0.0546851	0.0740313	0.357289	0.548029
LAMA5-AS1	ENSG00000228812	4.34194	0.00272354	0.120844	0.870756
LAMB1	ENSG00000091136	3957.67	0.15262	0.0645756	0.00660745	0.0302851
LAMB2	ENSG00000172037	4439.2	-0.105455	0.143816	0.125247	0.269486
LAMB3	ENSG00000196878	17.6508	0.0483969	0.132185	0.108122
LAMB4	ENSG00000091128	3.20605	-0.00803309	0.121961	0.353335
LAMC1	ENSG00000135862	8902.66	5.04241e-05	0.0611824	0.999581	0.999771
LAMC2	ENSG00000058085	95.1287	0.0270545	0.105812	0.63071	0.779339
LAMC3	ENSG00000050555	20.6203	0.0271361	0.124367	0.20671	0.383272
LAMP1	ENSG00000185896	5985.44	-0.0471797	0.0457048	0.263809	0.452762
LAMP2	ENSG00000005893	7967.39	0.0653763	0.0353914	0.0531154	0.145175
LAMP3	ENSG00000078081	82.5315	0.033085	0.110783	0.536583	0.709444
LAMP5	ENSG00000125869	49.2851	0.0636852	0.132603	0.191355	0.362493
LAMP5-AS1	ENSG00000225988	1.7956	-0.00119673	0.121441	0.913106
LAMTOR1	ENSG00000149357	4361.71	0.0683002	0.0413116	0.0782496	0.192208
LAMTOR2	ENSG00000116586	2118.98	0.124469	0.0721231	0.0381256	0.113256
LAMTOR3	ENSG00000109270	5895.97	0.0862919	0.0548812	0.0780691	0.191843
LAMTOR4	ENSG00000188186	2833.82	0.19574	0.0767765	0.00258599	0.0145878
LAMTOR5	ENSG00000134248	4931.2	0.226264	0.0576276	1.81515e-05	0.000267192
LAMTOR5-AS1	ENSG00000224699	256.465	-0.07709	0.103019	0.245957	0.43205
LANCL1	ENSG00000115365	16783.5	0.0439265	0.0539646	0.374763	0.565174
LANCL2	ENSG00000132434	2574.65	0.0810201	0.122287	0.281914	0.472112
LANCL3	ENSG00000147036	134.124	0.0947541	0.124522	0.167588	0.330534
LAP3	ENSG00000002549	2161.82	-0.00339603	0.0529459	0.943877	0.972807
LAPTM4A	ENSG00000068697	10173.6	0.211034	0.0474565	2.12018e-06	4.51781e-05
LAPTM4B	ENSG00000104341	14442.1	0.10063	0.0420983	0.0106976	0.0436667
LAPTM5	ENSG00000162511	29.85	0.0476897	0.126506	0.254273	0.442356
LARGE1	ENSG00000133424	3302.41	-0.0330108	0.047431	0.449817	0.635456
LARGE2	ENSG00000165905	32.0106	0.0480063	0.125833	0.2677	0.457227
LARP1	ENSG00000155506	26883.7	-0.184259	0.0665971	0.00149966	0.00961389
LARP1B	ENSG00000138709	3863.86	-0.0410081	0.0434648	0.312188	0.503593
LARP1P1	ENSG00000217159	0.945125	-0.00500151	0.121878	0.476908
LARP4	ENSG00000161813	4847.21	-0.141288	0.0690517	0.0170011	0.0623111
LARP4B	ENSG00000107929	7722.6	-0.015073	0.0460596	0.720759	0.8433
LARP4P	ENSG00000261315	3.34455	0.0021704	0.12111	0.879122
LARP6	ENSG00000166173	4185.64	0.0941852	0.0544874	0.053576	0.145961
LARP7	ENSG00000174720	5038.4	0.00129728	0.0449665	0.977613	0.989482
LARS	ENSG00000133706	17596.5	-0.0906976	0.0315448	0.00328981	0.0177078
LARS2	ENSG00000011376	2817.52	-0.13096	0.0640769	0.0177615	0.0643031
LAS1L	ENSG00000001497	3943.12	-0.145623	0.0521781	0.00208583	0.0123993
LASP1	ENSG00000002834	28265.7	0.0749356	0.0360806	0.0231222	0.0782607
LAT	ENSG00000213658	45.6477	-0.0147885	0.113043	0.739324	0.855569
LAT2	ENSG00000086730	12.5091	0.0162018	0.119993	0.567054
LATS1	ENSG00000131023	6178.48	-0.0313882	0.0450587	0.442522	0.629525
LATS2	ENSG00000150457	1332.95	0.0561989	0.055288	0.253387	0.441238
LAX1	ENSG00000122188	2.0558	-0.0102149	0.122153	0.315457
LAYN	ENSG00000204381	128.06	0.403678	0.204058	0.00270935	0.0151655
LBH	ENSG00000213626	14183.4	0.204694	0.0472054	3.73453e-06	7.32769e-05
LBHD1	ENSG00000162194	175.067	-0.339574	0.218253	0.00667839	0.0305386
LBP	ENSG00000129988	1.05969	0.000961917	0.121673	0.889383
LBR	ENSG00000143815	11958.9	-0.0915798	0.0448889	0.0275632	0.0889962
LBX2	ENSG00000179528	1.44138	0.00417382	0.121775	0.580646
LBX2-AS1	ENSG00000257702	41.1504	0.0406098	0.11924	0.391769	0.581609
LCA5	ENSG00000135338	1804.58	0.0611985	0.0616946	0.250008	0.436736
LCA5L	ENSG00000157578	20.0866	-0.0548329	0.134476	0.11639	0.255747
LCAT	ENSG00000213398	310.221	0.347011	0.130099	0.000661188	0.00501533
LCK	ENSG00000182866	2.65947	-0.00580246	0.121462	0.629271
LCLAT1	ENSG00000172954	1454.87	-0.0499443	0.0728803	0.394756	0.584632
LCMT1	ENSG00000205629	3471	0.0309659	0.0459694	0.466082	0.65033
LCMT1-AS1	ENSG00000260448	93.8674	0.0800403	0.14162	0.138405	0.289166
LCMT2	ENSG00000168806	1391.6	-0.21567	0.0784191	0.00121178	0.00810436
LCN1	ENSG00000160349	2.29104	0.00525727	0.121516	0.655672
LCN10	ENSG00000187922	0.786975	0.00480052	0.121875	0.459722
LCN12	ENSG00000184925	9.13338	-0.0214316	0.123298	0.2394
LCN15	ENSG00000177984	9.24134	0.00987688	0.120601	0.638823
LCN9	ENSG00000148386	5.88084	-0.00249697	0.120351	0.895057
LCNL1	ENSG00000214402	48.2004	0.0583423	0.128658	0.227576	0.409741
LCOR	ENSG00000196233	13963.9	0.000128421	0.06309	0.993718	0.99697
LCORL	ENSG00000178177	8978.9	0.0643575	0.0527212	0.176391	0.342869
LCP1	ENSG00000136167	6.62625	0.000935892	0.120421	0.96057
LCT	ENSG00000115850	3.27435	0.0128698	0.122055	0.374755
LCTL	ENSG00000188501	20.7671	0.0124601	0.11858	0.685204	0.819139
LDAH	ENSG00000118961	2882.38	-0.128038	0.0782553	0.0422306	0.122069
LDB1	ENSG00000198728	25659.9	-0.0283086	0.0254707	0.248981	0.435318
LDB2	ENSG00000169744	2619.01	-0.0578941	0.0533251	0.223642	0.404793
LDB3	ENSG00000122367	18.8766	-0.00834695	0.118537	0.773928
LDHA	ENSG00000134333	3423.95	0.0292955	0.0544899	0.545308	0.716
LDHAL6B	ENSG00000171989	2.31198	0.00653161	0.121629	0.573702
LDHAL6FP	ENSG00000217783	1.36869	-0.0012846	0.121619	0.883701
LDHAP4	ENSG00000214110	8.32789	-0.000433425	0.121914
LDHB	ENSG00000111716	75587.8	0.0667151	0.0591658	0.194486	0.366963
LDHD	ENSG00000166816	65.5287	0.108323	0.165484	0.0806499	0.196689
LDLR	ENSG00000130164	19965.3	0.0565407	0.0400256	0.132213	0.280373
LDLRAD2	ENSG00000187942	2.38361	0.0127188	0.122486	0.212522
LDLRAD3	ENSG00000179241	4649.62	-0.0728581	0.0479746	0.110192	0.245473
LDLRAD4	ENSG00000168675	1361.34	-0.103969	0.0850145	0.112104	0.24866
LDLRAP1	ENSG00000157978	278.344	-0.0997265	0.097876	0.143441	0.296593
LDOC1	ENSG00000182195	5740.22	-0.0100265	0.0407083	0.763576	0.869835
LDOC1L	ENSG00000188636	20234.2	-0.0384686	0.0375578	0.297831	0.489335
LEAP2	ENSG00000164406	122.516	0.0461914	0.109056	0.436673	0.625087
LECT1	ENSG00000136110	27.6985	-0.0112957	0.116264	0.75702	0.866037
LEF1	ENSG00000138795	6166.53	-0.541843	0.0655854	1.03437e-17	2.05636e-15
LEF1-AS1	ENSG00000232021	18.0527	-0.065221	0.145186	0.0257273
LEFTY1	ENSG00000243709	90.7529	0.0906798	0.13616	0.155571	0.314709
LEFTY2	ENSG00000143768	7.82057	0.00948154	0.120541	0.658778
LEKR1	ENSG00000197980	2.8443	-0.000638568	0.121526	0.943186
LEMD1	ENSG00000186007	861.937	-0.032259	0.071889	0.579414	0.741853
LEMD1-AS1	ENSG00000226235	11.7777	0.037499	0.127035	0.17935
LEMD2	ENSG00000161904	7625.61	-0.0314442	0.0393486	0.397676	0.58715
LEMD3	ENSG00000174106	6575.4	0.062612	0.0470179	0.147696	0.303247
LENEP	ENSG00000163352	1.34517	-0.00333911	0.12164	0.717088
LENG1	ENSG00000105617	1051.91	0.196683	0.0764626	0.00241782	0.013864
LENG8	ENSG00000167615	16201.1	-0.0701182	0.0693759	0.229344	0.41239
LENG8-AS1	ENSG00000226696	304.807	0.0644626	0.0941016	0.321737	0.513366
LENG9	ENSG00000275183	449.356	-0.0987563	0.089621	0.135308	0.284733
LEO1	ENSG00000166477	2921.92	0.0462661	0.0470547	0.288584	0.479489
LEPR	ENSG00000116678	1203.98	0.0856208	0.0795498	0.170004	0.333803
LEPROT	ENSG00000213625	2860.37	-0.0443383	0.0626312	0.409034	0.597779
LEPROTL1	ENSG00000104660	7057.81	0.069577	0.0382895	0.0553412	0.149497
LETM1	ENSG00000168924	7166.32	-0.0260516	0.0486519	0.556669	0.724407
LETM1P2	ENSG00000268660	2.93717	0.00143566	0.121244	0.915157
LETM2	ENSG00000165046	483.212	0.0942272	0.0968322	0.173381	0.338617
LETMD1	ENSG00000050426	3181.17	0.155837	0.0638658	0.0052617	0.0254381
LEUTX	ENSG00000213921	2.41755	-0.00493911	0.121595	0.64797
LFNG	ENSG00000106003	3214.53	-0.280315	0.0528583	1.7379e-08	6.9252e-07
LGALS1	ENSG00000100097	165.749	0.520516	0.161959	7.90776e-05	0.000888567
LGALS14	ENSG00000006659	26.1726	0.00409819	0.115612	0.914054	0.95723
LGALS2	ENSG00000100079	3.40075	-0.00710375	0.121382	0.617629
LGALS3	ENSG00000131981	70.2973	0.0784217	0.134079	0.186456	0.356385
LGALS3BP	ENSG00000108679	7255.18	-0.144718	0.0412895	0.000189884	0.00182432
LGALS4	ENSG00000171747	17.6534	-0.00709366	0.118682	0.806134
LGALS7	ENSG00000205076	0.968061	0.00645537	0.121964	0.345142
LGALS7B	ENSG00000178934	5.87124	0.0495549	0.136333	0.00834849
LGALS8	ENSG00000116977	1237.71	0.00330561	0.0823951	0.99758	0.998961
LGALS8-AS1	ENSG00000223776	5.73888	0.0116326	0.121402	0.514797
LGALS9	ENSG00000168961	102.322	-0.0408949	0.11395	0.443749	0.630411
LGALSL	ENSG00000119862	4199.66	0.0346498	0.0681291	0.560719	0.727552
LGI1	ENSG00000108231	571.606	0.0614222	0.0834022	0.333506	0.525572
LGI2	ENSG00000153012	202.47	0.152985	0.126448	0.0549903	0.148838
LGI3	ENSG00000168481	43.5352	0.0421397	0.122065	0.338737	0.530708
LGI4	ENSG00000153902	328.949	0.273544	0.111224	0.00172193	0.0107013
LGMN	ENSG00000100600	3127.87	0.0569224	0.0534479	0.236112	0.420713
LGR4	ENSG00000205213	1092.91	0.0734472	0.0894716	0.281525	0.471708
LGR5	ENSG00000139292	1.38123	-0.00258742	0.121673	0.75581
LGR6	ENSG00000133067	9.32991	-0.0100975	0.120238	0.661116
LGSN	ENSG00000146166	1.7885	0.00266717	0.121646	0.755221
LHFP	ENSG00000183722	430.725	-0.00435281	0.0789057	0.956598	0.979113
LHFPL1	ENSG00000182508	20.1529	0.0382479	0.125881	0.238044	0.423114
LHFPL2	ENSG00000145685	1271.4	-0.0791585	0.0620775	0.139815	0.291209
LHFPL3	ENSG00000187416	290.719	-0.172448	0.142268	0.0408555	0.119311
LHFPL4	ENSG00000156959	4793.07	0.105927	0.075812	0.0858702	0.205486
LHFPL5	ENSG00000197753	84.2938	0.0386516	0.110248	0.49625	0.677253
LHPP	ENSG00000107902	793.204	0.0470488	0.0666672	0.402003	0.590722
LHX1	ENSG00000273706	279.466	0.00236463	0.10463	0.967448	0.984207
LHX2	ENSG00000106689	43073.3	-0.0777297	0.0299118	0.00629086	0.029189
LHX3	ENSG00000107187	4.6046	-0.000492227	0.120684	0.975124
LHX4	ENSG00000121454	221.902	0.0325411	0.0934717	0.598961	0.755675
LHX5	ENSG00000089116	279.78	0.0761037	0.104164	0.260905	0.449656
LHX5-AS1	ENSG00000257935	36.325	-0.00673744	0.113966	0.867484	0.931319
LHX6	ENSG00000106852	5.28211	0.0133785	0.121501	0.479727
LHX8	ENSG00000162624	1.48671	-0.00161451	0.121615	0.856738
LHX9	ENSG00000143355	261.982	-0.149151	0.143673	0.0627319	0.164072
LIAS	ENSG00000121897	863.823	0.00221738	0.0790032	0.982478	0.991908
LIF	ENSG00000128342	637.443	0.0746554	0.0949404	0.258997	0.447606
LIFR	ENSG00000113594	21414.6	-0.104576	0.0619163	0.0525726	0.144027
LIFR-AS1	ENSG00000244968	688.683	0.0126156	0.0703815	0.829297	0.909537
LIG1	ENSG00000105486	6744.65	-0.270529	0.0504863	1.2314e-08	5.08615e-07
LIG3	ENSG00000005156	8192.19	-0.0178855	0.0389326	0.686478	0.820023
LIG4	ENSG00000174405	4413.13	0.111331	0.0436332	0.00651678	0.0299835
LIMA1	ENSG00000050405	6448.66	-0.118269	0.0493074	0.00798309	0.0348751
LIMCH1	ENSG00000064042	10079.7	-0.165418	0.055698	0.000948649	0.00667004
LIMD1	ENSG00000144791	3614.91	-0.209315	0.0580669	7.33524e-05	0.00083291
LIMD1-AS1	ENSG00000230530	283.97	0.00979735	0.09171	0.872891	0.934016
LIMD2	ENSG00000136490	4034.36	-0.139567	0.05806	0.00679046	0.0309407
LIME1	ENSG00000203896	687.707	0.0248728	0.0935488	0.678417	0.813959
LIMK1	ENSG00000106683	11795.8	0.0347821	0.0333824	0.280232	0.470591
LIMK2	ENSG00000182541	3763.18	0.0106775	0.0517455	0.80447	0.895128
LIMS1	ENSG00000169756	3406	0.0213103	0.0587129	0.678341	0.813959
LIMS2	ENSG00000072163	36.9209	-0.0195551	0.115461	0.636625	0.783641
LIMS3	ENSG00000256977	83.2006	-0.0335143	0.11272	0.514162	0.690956
LIN28B	ENSG00000187772	2091.43	-0.0145816	0.0535468	0.800777	0.892873
LIN28B-AS1	ENSG00000203809	120.084	-0.0088462	0.100481	0.87551	0.935328
LIN37	ENSG00000267796	1284.52	0.111522	0.0843755	0.0879098	0.208738
LIN52	ENSG00000205659	2296.62	-0.114878	0.0507102	0.0128689	0.0504663
LIN54	ENSG00000189308	2418.83	-0.105946	0.0511139	0.0223566	0.0763841
LIN7A	ENSG00000111052	19323.5	-0.0708233	0.0441832	0.0854168	0.204862
LIN7B	ENSG00000104863	706.99	0.219559	0.0919504	0.00320314	0.0173445
LIN7C	ENSG00000148943	4827.71	0.0518977	0.0490831	0.227735	0.409986
LIN9	ENSG00000183814	1412.27	-0.0837795	0.0640866	0.125058	0.26924
LINC-PINT	ENSG00000231721	350.018	0.823864	0.158827	1.12396e-08	4.70686e-07
LINC00051	ENSG00000254008	0.839518	0.00643458	0.121982	0.364711
LINC00052	ENSG00000259527	8.76203	-0.0389457	0.128665	0.109876
LINC00092	ENSG00000225194	1.01908	-0.000949455	0.12167	0.902362
LINC00094	ENSG00000235106	4755.59	-0.0247135	0.0386639	0.509196	0.687655
LINC00106	ENSG00000236871	3.45995	-0.00448078	0.121055	0.752459
LINC00115	ENSG00000225880	230.211	0.0799991	0.112197	0.233656	0.41757
LINC00116	ENSG00000175701	875.072	0.239195	0.0834473	0.000710997	0.00530418
LINC00152	ENSG00000222041	41.0197	0.102676	0.170737	0.0577703	0.154207
LINC00158	ENSG00000185433	38.9093	0.0696296	0.135821	0.168995	0.332531
LINC00159	ENSG00000230323	2.16932	-0.000311154	0.121479	0.976809
LINC00167	ENSG00000233220	2.03997	-0.0142901	0.122605	0.224786
LINC00173	ENSG00000196668	283.658	-0.134404	0.135936	0.081231	0.197696
LINC00174	ENSG00000179406	431.996	-0.146601	0.111279	0.0513899	0.141808
LINC00176	ENSG00000196421	204.371	0.0311661	0.108427	0.569518	0.7338
LINC00200	ENSG00000229205	1.23841	-0.00152386	0.121647	0.8514
LINC00205	ENSG00000223768	9805.07	-0.171647	0.0563863	0.000747637	0.00552286
LINC00222	ENSG00000203801	5.71852	0.0224579	0.12378	0.194628
LINC00235	ENSG00000277142	104.584	-0.0619456	0.117754	0.294957	0.48638
LINC00239	ENSG00000258512	1.0991	0.00446118	0.121815	0.566019
LINC00240	ENSG00000224843	33.5324	0.031492	0.123405	0.3079	0.499347
LINC00242	ENSG00000229214	4.83163	-0.00459121	0.120785	0.79131
LINC00243	ENSG00000214894	0.806365	0.00262683	0.121715	0.745925
LINC00265	ENSG00000188185	1214.07	-0.116498	0.0685473	0.0426674	0.122992
LINC00266-1	ENSG00000149656	4.14089	0.0127475	0.122124	0.357768
LINC00269	ENSG00000215162	7.69834	-0.0258085	0.123709	0.255177
LINC00271	ENSG00000231028	21.4855	-0.0397048	0.125595	0.254971	0.443272
LINC00284	ENSG00000233725	2.31278	-0.0072745	0.121958	0.383283
LINC00294	ENSG00000280798	1970.92	-0.0241481	0.0579552	0.64369	0.789224
LINC00304	ENSG00000180422	29.3029	0.0650967	0.137787	0.133597	0.282299
LINC00305	ENSG00000179676	3.27348	-0.0124551	0.122143	0.331478
LINC00310	ENSG00000227456	8.16243	0.0034982	0.12092	0.827607
LINC00311	ENSG00000179219	0.905656	0.00494376	0.121967	0.576074
LINC00313	ENSG00000185186	2.60016	0.0128099	0.122466	0.228468
LINC00320	ENSG00000224924	8.60239	0.0225963	0.122562	0.345939
LINC00323	ENSG00000226496	5.00623	0.00363007	0.120909	0.820369
LINC00324	ENSG00000178977	36.7569	0.162404	0.282019	0.0213963	0.0740398
LINC00326	ENSG00000231023	4.31364	-0.00307821	0.120745	0.856679
LINC00327	ENSG00000232977	22.8114	-0.0254148	0.120056	0.463923	0.648496
LINC00337	ENSG00000225077	2.10568	-0.00270461	0.121524	0.787091
LINC00339	ENSG00000218510	574.128	-0.129055	0.074996	0.0352227	0.106451
LINC00342	ENSG00000232931	2439.45	-0.673128	0.113676	1.87326e-10	1.17264e-08
LINC00345	ENSG00000235660	0.884481	-0.00733016	0.122184	0.170082
LINC00346	ENSG00000255874	86.2426	-0.060301	0.11909	0.299513	0.491027
LINC00354	ENSG00000226903	40.7351	-0.0899679	0.157021	0.0772065	0.190272
LINC00365	ENSG00000224511	5.24308	-0.0156369	0.122196	0.353668
LINC00371	ENSG00000226792	2.66628	0.00832571	0.121677	0.513527
LINC00377	ENSG00000229246	2.16943	-0.00853372	0.121805	0.453531
LINC00381	ENSG00000226240	0.921071	-0.000107147	0.12169	0.987913
LINC00384	ENSG00000232117	4.05902	0.019339	0.123265	0.201971
LINC00390	ENSG00000226519	5.9939	0.0151286	0.121953	0.397597
LINC00391	ENSG00000238230	75.7609	-0.576294	0.267044	0.00125475	0.00833936
LINC00392	ENSG00000228295	2.27322	0.0017681	0.121603	0.848667
LINC00403	ENSG00000224243	313.157	-0.097344	0.108345	0.163172	0.324318
LINC00412	ENSG00000234772	2.09405	0.00217903	0.121568	0.814987
LINC00426	ENSG00000238121	2.43493	0.00218973	0.121333	0.862287
LINC00431	ENSG00000225760	79.8424	-0.163552	0.195632	0.0471587	0.1326
LINC00441	ENSG00000231473	70.6947	-0.0415886	0.123758	0.3043	0.495732
LINC00449	ENSG00000203441	17.1903	0.0640712	0.141661	0.069643
LINC00457	ENSG00000225179	4.00294	0.00202586	0.121157	0.883082
LINC00458	ENSG00000234787	2.14365	-0.0146443	0.122766	0.178578
LINC00461	ENSG00000245526	34784.8	-0.11564	0.04885	0.0093649	0.0392722
LINC00462	ENSG00000233610	2.28079	0.0148401	0.12291	0.105924
LINC00463	ENSG00000234056	11.4982	0.0101135	0.119411	0.710461
LINC00467	ENSG00000153363	340.065	0.00457369	0.0924992	0.94021	0.97099
LINC00471	ENSG00000181798	134.748	-0.0246587	0.0981956	0.678742	0.814212
LINC00472	ENSG00000233237	795.718	0.0277088	0.0743689	0.64123	0.787274
LINC00475	ENSG00000225511	3.64258	0.0123775	0.122307	0.285746
LINC00476	ENSG00000175611	174.794	-0.0468183	0.110567	0.418877	0.60813
LINC00482	ENSG00000185168	11.745	-0.000649919	0.119203	0.977992
LINC00486	ENSG00000230876	1.40722	0.000745292	0.121569	0.939034
LINC00487	ENSG00000205837	8.36796	-0.0513726	0.135864	0.0357267
LINC00488	ENSG00000214381	1.43089	0.00410506	0.121641	0.670991
LINC00491	ENSG00000250682	1.84913	0.00509605	0.121531	0.653202
LINC00493	ENSG00000232388	2139.76	0.231517	0.0839437	0.00104481	0.00720803
LINC00494	ENSG00000235621	0.889314	0.0027603	0.121778	0.693422
LINC00501	ENSG00000203645	1.76456	-0.00395279	0.121622	0.673846
LINC00504	ENSG00000248360	8.58211	-0.0347791	0.128333	0.0314301
LINC00506	ENSG00000281392	4.25944	0.0125244	0.12198	0.394874
LINC00511	ENSG00000227036	3137.67	0.0462245	0.0438958	0.26253	0.451339
LINC00526	ENSG00000264575	655.005	0.108114	0.0766831	0.0808711	0.197149
LINC00528	ENSG00000269220	6.21597	-0.00314545	0.120321	0.871398
LINC00535	ENSG00000246662	66.5042	-0.125914	0.173127	0.0719038	0.181298
LINC00539	ENSG00000224429	12.2016	0.00156235	0.119284	0.951277
LINC00545	ENSG00000236094	1.00958	-0.00351178	0.121713	0.672901
LINC00551	ENSG00000272274	2.02963	0.00995861	0.122162	0.269473
LINC00552	ENSG00000279770	6.94186	-0.00143603	0.120408	0.938377
LINC00562	ENSG00000260388	32.6279	0.0424448	0.12503	0.280188	0.470578
LINC00565	ENSG00000260910	14.8758	-0.0418647	0.128183	0.175681
LINC00570	ENSG00000224177	2.67135	-0.00621696	0.121599	0.590314
LINC00571	ENSG00000223685	2.83129	-0.0160981	0.122929	0.187513
LINC00574	ENSG00000231690	39.8464	-0.0570668	0.12893	0.224395	0.40567
LINC00578	ENSG00000228221	7.80265	-0.00384977	0.120629	0.821361
LINC00589	ENSG00000251191	1.6887	0.00396833	0.121502	0.727718
LINC00598	ENSG00000215483	6.12546	-0.0371683	0.129082	0.0422786
LINC00599	ENSG00000253230	4102.71	-0.184094	0.0746115	0.00357729	0.0188294
LINC00602	ENSG00000281832	1.05895	-0.00502766	0.121809	0.533244
LINC00607	ENSG00000235770	2.75333	-0.00451131	0.121562	0.662413
LINC00620	ENSG00000224514	1.70356	0.000881836	0.12145	0.939618
LINC00621	ENSG00000262619	261.746	-0.0291888	0.0913268	0.63603	0.783137
LINC00622	ENSG00000260941	36.8596	-0.0427786	0.125087	0.277709	0.468573
LINC00623	ENSG00000226067	303.079	0.145774	0.133712	0.0650526	0.168461
LINC00624	ENSG00000278811	4.22572	0.01399	0.122052	0.379636
LINC00626	ENSG00000225826	1.1718	-0.00421812	0.121751	0.6042
LINC00629	ENSG00000227060	23.7669	0.0280441	0.122069	0.368486	0.558923
LINC00630	ENSG00000223546	548.466	-0.220355	0.0988572	0.00496247	0.0242966
LINC00632	ENSG00000203930	6419.93	0.0401386	0.09192	0.52163	0.697205
LINC00634	ENSG00000205704	760.328	0.18058	0.0742745	0.00402921	0.0206319
LINC00636	ENSG00000240423	0.787056	-0.000717513	0.12175	0.903697
LINC00637	ENSG00000258735	2.28072	0.00493855	0.121573	0.652875
LINC00638	ENSG00000258701	35.1671	-0.0466091	0.128091	0.214251	0.392723
LINC00639	ENSG00000259070	5.71561	-0.005329	0.120772	0.763027
LINC00640	ENSG00000258479	5.99604	-0.00138588	0.120716	0.934218
LINC00641	ENSG00000258441	10757.4	0.104623	0.0454946	0.0119312	0.0475224
LINC00642	ENSG00000233208	9.26867	-0.0122918	0.120479	0.600432
LINC00643	ENSG00000186369	2240.95	-0.014054	0.0650028	0.786947	0.884045
LINC00645	ENSG00000258548	28.6231	1.64121	0.457118	1.66075e-05	0.000248471
LINC00648	ENSG00000259129	125.752	-0.0343545	0.115319	0.482111	0.665209
LINC00649	ENSG00000237945	109.708	0.0588925	0.125386	0.261724	0.450509
LINC00652	ENSG00000179935	180.211	0.041165	0.0962005	0.510161	0.688426
LINC00654	ENSG00000205181	27.4773	0.0379602	0.123022	0.329764	0.521711
LINC00658	ENSG00000226995	2.97272	0.00662599	0.121571	0.58854
LINC00659	ENSG00000228705	2.33276	-0.00454608	0.121535	0.679019
LINC00662	ENSG00000261824	4923.87	0.0986164	0.0409183	0.0104936	0.0429792
LINC00664	ENSG00000268658	24.4746	-0.0129293	0.117828	0.701068	0.829769
LINC00665	ENSG00000232677	2369.61	-0.0194992	0.055045	0.688019	0.820939
LINC00667	ENSG00000263753	8152	-0.0291969	0.0440676	0.474396	0.657445
LINC00672	ENSG00000263874	111.514	0.049741	0.109771	0.404702	0.593552
LINC00674	ENSG00000237854	120.429	0.030238	0.104726	0.590667	0.750442
LINC00675	ENSG00000263429	1.17513	-0.00332417	0.121886	0.500325
LINC00680	ENSG00000215190	227.925	-0.154016	0.145307	0.0586623	0.156045
LINC00683	ENSG00000266256	25.9144	-0.037071	0.125472	0.241825	0.427398
LINC00685	ENSG00000226179	66.1956	-0.0233574	0.11218	0.631342	0.779792
LINC00689	ENSG00000231419	1.29668	0.00633842	0.121925	0.406406
LINC00694	ENSG00000225873	43.0405	0.175202	0.308088	0.0206012	0.0719215
LINC00698	ENSG00000244342	25.0717	-0.0659616	0.141687	0.0835803	0.201634
LINC00824	ENSG00000254275	1.88627	0.00308695	0.121579	0.769355
LINC00836	ENSG00000280809	7.10418	0.00520918	0.120441	0.790798
LINC00839	ENSG00000185904	100.463	-0.0445875	0.110287	0.43761	0.625647
LINC00841	ENSG00000233395	1.70823	0.0083098	0.121958	0.392559
LINC00843	ENSG00000178440	790.292	0.170662	0.109104	0.0280636	0.0901719
LINC00845	ENSG00000227244	0.881081	0.00117357	0.121756	0.882548
LINC00847	ENSG00000245060	265.534	0.246453	0.144451	0.0102546	0.0421914
LINC00852	ENSG00000231177	27.933	0.0273256	0.119535	0.466067	0.65033
LINC00853	ENSG00000224805	1.10721	0.00231436	0.121714	0.763796
LINC00854	ENSG00000236383	2.79631	-0.0082316	0.121869	0.435867
LINC00856	ENSG00000230417	68.6661	-0.011632	0.109435	0.812769	0.899736
LINC00857	ENSG00000237523	1.97648	-0.00254353	0.121483	0.81232
LINC00858	ENSG00000229404	2.97477	0.00131759	0.121232	0.920931
LINC00862	ENSG00000203721	1.52883	-0.00607878	0.121815	0.489238
LINC00863	ENSG00000224914	1723.05	-0.0970429	0.0626756	0.0733889	0.183821
LINC00865	ENSG00000232229	72.4037	0.145744	0.189581	0.0566278	0.151883
LINC00866	ENSG00000227356	6.37142	-0.00815416	0.120948	0.646034
LINC00867	ENSG00000232139	6.46122	0.000317259	0.120321	0.997928
LINC00869	ENSG00000277147	357.008	0.248049	0.124269	0.00601375	0.0282144
LINC00870	ENSG00000243083	3.11582	-0.0068864	0.121482	0.607456
LINC00871	ENSG00000258700	4.95654	-0.00588094	0.120909	0.729115
LINC00877	ENSG00000241163	108.926	0.0467336	0.108712	0.431572	0.620387
LINC00880	ENSG00000243629	5.26796	0.0170373	0.12235	0.336345
LINC00882	ENSG00000242759	170.182	0.0462025	0.0996194	0.460045	0.644769
LINC00884	ENSG00000233058	398.795	0.00649114	0.0950809	0.914439	0.957412
LINC00886	ENSG00000240875	6.62342	-0.0114793	0.121491	0.484669
LINC00887	ENSG00000214145	4.91077	0.0161303	0.122472	0.300931
LINC00888	ENSG00000240024	898.921	0.139683	0.0697727	0.0178868	0.0646817
LINC00890	ENSG00000260802	11.8011	0.0149859	0.120066	0.579079
LINC00893	ENSG00000241769	100.194	-0.0621704	0.126365	0.248494	0.434853
LINC00894	ENSG00000235703	256.662	0.0303976	0.112429	0.550996	0.72014
LINC00896	ENSG00000236499	11.4966	-0.00253167	0.119248	0.91794
LINC00899	ENSG00000231711	20.3822	0.00487449	0.119916	0.822897	0.905813
LINC00900	ENSG00000246100	4.41607	0.0271516	0.125274	0.110642
LINC00907	ENSG00000267586	4.61682	-0.0251521	0.125101	0.0518529
LINC00909	ENSG00000264247	1386.53	-0.0417473	0.0684779	0.490111	0.671946
LINC00910	ENSG00000188825	287.281	-0.267943	0.124955	0.00372868	0.0194509
LINC00920	ENSG00000246898	1.03833	-4.97856e-05	0.121719	0.997365
LINC00921	ENSG00000281005	14.5726	-0.00926643	0.118908	0.741708
LINC00922	ENSG00000261742	1.02256	-0.00191939	0.121705	0.794848
LINC00923	ENSG00000251209	10.0645	0.00792963	0.12	0.739954
LINC00926	ENSG00000247982	44.929	0.00628379	0.113553	0.880946	0.938481
LINC00930	ENSG00000258647	4.03962	0.00368347	0.120987	0.815034
LINC00933	ENSG00000259728	4.67905	0.00712663	0.121244	0.635743
LINC00936	ENSG00000271614	272.312	0.03449	0.0906809	0.577402	0.740153
LINC00937	ENSG00000226091	119.059	0.0495591	0.105483	0.422295	0.611326
LINC00939	ENSG00000249267	21.6476	-0.0261289	0.120923	0.429738	0.618341
LINC00940	ENSG00000235049	4.72887	0.00758294	0.121262	0.629695
LINC00942	ENSG00000249628	3.31332	-0.000176404	0.120982	0.987167
LINC00943	ENSG00000189238	96.9252	-0.0332468	0.108268	0.555964	0.723943
LINC00944	ENSG00000256128	1.20708	0.00272796	0.121732	0.697305
LINC00951	ENSG00000204092	5.96262	-0.044356	0.132484	0.0300975
LINC00954	ENSG00000228784	5.94675	0.0138525	0.121367	0.496187
LINC00957	ENSG00000235314	862.751	0.419184	0.0804081	1.58729e-08	6.39545e-07
LINC00958	ENSG00000251381	28.0802	-0.00401213	0.116075	0.916795	0.95899
LINC00959	ENSG00000237489	59.9425	-0.0581364	0.124112	0.273751	0.464101
LINC00960	ENSG00000242516	75.4646	0.102891	0.150078	0.112727	0.249584
LINC00961	ENSG00000235387	15.3182	0.0604347	0.140763	0.0457428
LINC00963	ENSG00000204054	1210.93	0.071313	0.0743928	0.233603	0.417518
LINC00964	ENSG00000249816	5.50889	-0.011667	0.12155	0.483205
LINC00967	ENSG00000253138	1.41836	-0.00407996	0.12167	0.661757
LINC00969	ENSG00000242086	2755.69	-0.0671275	0.0730604	0.249	0.435318
LINC00971	ENSG00000242641	2.50098	0.0115827	0.122342	0.250525
LINC00982	ENSG00000177133	1687.02	-0.00860182	0.0573052	0.850921	0.922455
LINC00987	ENSG00000237248	47.4787	-0.0529064	0.134853	0.0823438	0.199475
LINC00989	ENSG00000250334	4.66475	-0.0105751	0.121466	0.519946
LINC00997	ENSG00000281332	462.187	0.00183683	0.0830565	0.978617	0.989834
LINC00998	ENSG00000214194	3269.28	0.132175	0.0685261	0.0235094	0.0791123
LINC01001	ENSG00000230724	1889.51	-0.0815512	0.0879335	0.209738	0.386939
LINC01002	ENSG00000282508	1736.63	-0.0698113	0.0798809	0.260481	0.44915
LINC01003	ENSG00000261455	3152.13	0.299445	0.050018	3.31724e-10	1.96761e-08
LINC01004	ENSG00000228393	99.6786	-0.00708822	0.105689	0.893105	0.945777
LINC01006	ENSG00000182648	1953.84	0.240218	0.0604686	1.37293e-05	0.00021249
LINC01007	ENSG00000233123	1.379	0.0060813	0.121785	0.521289
LINC01011	ENSG00000244041	176.403	0.0566203	0.101701	0.375394	0.565843
LINC01012	ENSG00000281706	283.682	0.137962	0.121595	0.0740534	0.185041
LINC01013	ENSG00000228495	3.33609	-0.0154264	0.122573	0.263595
LINC01018	ENSG00000250056	263.064	-0.0234196	0.108046	0.65475	0.79738
LINC01021	ENSG00000250337	731.42	0.659636	0.130724	2.6428e-08	9.83762e-07
LINC01023	ENSG00000272523	40.5979	0.361795	0.511591	0.0115819	0.0464483
LINC01024	ENSG00000245146	48.0896	0.04678	0.125001	0.28112	0.471382
LINC01033	ENSG00000249069	7.68798	0.0395728	0.129507	0.0783171
LINC01046	ENSG00000233405	15.1592	0.0131426	0.118856	0.666188
LINC01055	ENSG00000235366	1.8894	-0.00920829	0.121963	0.391427
LINC01057	ENSG00000224081	36.8285	0.0278163	0.122993	0.322727	0.514175
LINC01058	ENSG00000225039	3.95522	0.0124455	0.122035	0.465453
LINC01063	ENSG00000232065	4.51344	0.0158879	0.122206	0.355395
LINC01068	ENSG00000227676	1.14471	0.0095105	0.122226	0.229397
LINC01069	ENSG00000236133	1.83829	0.00807503	0.121895	0.423508
LINC01085	ENSG00000248698	7.39755	0.0399798	0.129792	0.0665793
LINC01088	ENSG00000249307	38.4775	-0.00778058	0.116013	0.833796	0.911708
LINC01089	ENSG00000212694	1838.44	-0.167212	0.0944941	0.0202126	0.0708544
LINC01090	ENSG00000231689	3.45519	0.00117746	0.121165	0.928142
LINC01091	ENSG00000249464	15.8623	0.0083017	0.118186	0.786905
LINC01093	ENSG00000249173	0.815406	-0.00175374	0.121773	0.739759
LINC01094	ENSG00000251442	3.00493	-0.00112418	0.121197	0.929552
LINC01098	ENSG00000231171	3.83271	-0.00144821	0.120866	0.921783
LINC01101	ENSG00000280409	17.8972	0.0159893	0.119446	0.594595
LINC01102	ENSG00000235597	189.244	0.0347035	0.0926376	0.578834	0.741474
LINC01104	ENSG00000232084	5.55337	-0.0036854	0.12086	0.82614
LINC01105	ENSG00000232044	623.821	-0.0566468	0.0827662	0.362875	0.553195
LINC01106	ENSG00000175772	80.0388	-0.439966	0.254437	0.00366204	0.019185
LINC01108	ENSG00000226673	3.54132	0.00539232	0.121394	0.677527
LINC01109	ENSG00000271167	37.2605	-0.0412405	0.125374	0.267532	0.457028
LINC01111	ENSG00000254300	8.26595	-0.0376953	0.12834	0.10365
LINC01114	ENSG00000234177	63.1078	0.0322204	0.113639	0.51728	0.693147
LINC01115	ENSG00000237667	1.80457	-0.00491663	0.12178	0.559127
LINC01116	ENSG00000163364	1.9085	0.00651876	0.121564	0.593713
LINC01117	ENSG00000224577	2.22833	0.0173763	0.123475	0.0418709
LINC01118	ENSG00000222005	6.26367	0.0162147	0.12203	0.395535
LINC01119	ENSG00000239332	29.9142	-0.0388855	0.123694	0.309893	0.501468
LINC01121	ENSG00000205054	0.716469	0.00383964	0.121934	0.682971
LINC01122	ENSG00000233723	960.895	-0.0645782	0.0632589	0.236334	0.420878
LINC01123	ENSG00000204588	48.2705	-0.431315	0.445105	0.00804185	0.0350566
LINC01125	ENSG00000228486	119.635	0.0127108	0.105208	0.815169	0.900924
LINC01126	ENSG00000279873	55.339	-0.0862155	0.144276	0.13019	0.277156
LINC01128	ENSG00000228794	3089.98	-0.0300625	0.0521462	0.524796	0.699895
LINC01132	ENSG00000227630	1.81105	1.25642e-05	0.121516	0.996964
LINC01133	ENSG00000224259	1.03576	0.00663393	0.121976	0.400143
LINC01134	ENSG00000236423	2.70583	-0.00980176	0.121965	0.394209
LINC01135	ENSG00000234807	14.0698	0.0333706	0.124435	0.273414
LINC01136	ENSG00000233791	5.20759	0.00829339	0.121624	0.518041
LINC01137	ENSG00000233621	59.9453	0.0722915	0.131693	0.197608	0.371304
LINC01138	ENSG00000274020	131.642	0.0370629	0.102136	0.540709	0.712348
LINC01139	ENSG00000215808	1.11165	-0.00441664	0.121863	0.43333
LINC01140	ENSG00000267272	10.8287	0.00596302	0.120676	0.739454
LINC01141	ENSG00000236963	9.86898	0.00794208	0.119953	0.738089
LINC01144	ENSG00000281912	69.1528	0.0102602	0.107981	0.84347	0.91818
LINC01152	ENSG00000256124	5.31758	0.0148987	0.121955	0.393221
LINC01158	ENSG00000233639	6192.04	0.0377027	0.0523062	0.430298	0.6189
LINC01159	ENSG00000229743	480.113	-0.227868	0.119107	0.00846623	0.0363634
LINC01160	ENSG00000231346	14.5614	0.00281433	0.118895	0.913141
LINC01164	ENSG00000189275	2.94012	0.01893	0.123467	0.139689
LINC01165	ENSG00000229081	4.62574	-0.00886481	0.121181	0.599523
LINC01166	ENSG00000232903	2.46006	0.0151256	0.122739	0.212318
LINC01170	ENSG00000253807	3.32673	0.0134303	0.122511	0.219719
LINC01176	ENSG00000281404	77.6254	-0.0108782	0.116453	0.755801	0.865212
LINC01182	ENSG00000250634	12.1447	-0.0314111	0.124259	0.267635
LINC01184	ENSG00000245937	952.978	-0.0117745	0.0754785	0.847456	0.920634
LINC01185	ENSG00000228414	13.8686	0.0144381	0.119907	0.598972
LINC01191	ENSG00000234199	1.08834	0.00155865	0.121693	0.839826
LINC01197	ENSG00000248441	3.18954	0.00428623	0.121308	0.746784
LINC01198	ENSG00000231817	3.10606	0.0150272	0.12264	0.239533
LINC01202	ENSG00000280776	7.43735	0.00398185	0.120305	0.81657
LINC01206	ENSG00000242512	5.49573	-0.0128595	0.122147	0.337142
LINC01208	ENSG00000223715	4.3096	0.0146751	0.122381	0.319524
LINC01213	ENSG00000244541	1.10825	-0.00441238	0.121717	0.619379
LINC01219	ENSG00000232987	21.1546	0.00206582	0.116961	0.952034	0.976763
LINC01220	ENSG00000259687	15.3517	0.00715022	0.119155	0.788512
LINC01224	ENSG00000269416	806.153	-0.392412	0.100777	8.55255e-06	0.000143396
LINC01225	ENSG00000260386	1.0507	-0.00192266	0.121691	0.804982
LINC01229	ENSG00000260876	1.5043	0.00661606	0.122055	0.393828
LINC01231	ENSG00000236511	2.08833	-0.00593936	0.121508	0.624176
LINC01232	ENSG00000280734	69.6345	0.0588158	0.12423	0.271408	0.461401
LINC01234	ENSG00000249550	88.1527	0.656222	0.24842	0.000363384	0.00309218
LINC01235	ENSG00000270547	5.05598	-0.0178793	0.122463	0.32875
LINC01237	ENSG00000233806	70.1458	-0.0376309	0.116183	0.445698	0.632055
LINC01239	ENSG00000234840	6.69978	-0.0316284	0.126589	0.0913181
LINC01251	ENSG00000233776	3.51122	0.00208382	0.121056	0.88864
LINC01252	ENSG00000247157	35.4196	-0.675985	0.434125	0.00315307	0.0171304
LINC01257	ENSG00000204603	3.34736	-0.0130769	0.122043	0.38422
LINC01260	ENSG00000132832	223.281	0.376787	0.177799	0.00224558	0.0130914
LINC01266	ENSG00000224957	1.07923	0.00591939	0.121914	0.435967
LINC01270	ENSG00000203999	2.53447	-0.001445	0.121501	0.889531
LINC01273	ENSG00000231742	2.52283	-0.00484461	0.1214	0.699932
LINC01277	ENSG00000229017	5.86081	0.00334981	0.120469	0.864674
LINC01278	ENSG00000235437	2733.14	-0.160382	0.054069	0.00105909	0.00726857
LINC01280	ENSG00000224391	3.2457	-0.0106245	0.12163	0.486751
LINC01284	ENSG00000230317	6.96124	0.00329379	0.120616	0.854132
LINC01285	ENSG00000203650	5.10089	0.0277985	0.125359	0.117247
LINC01289	ENSG00000253734	2.63234	-0.00795633	0.121505	0.565726
LINC01296	ENSG00000244306	1.5627	-0.00196193	0.121636	0.824548
LINC01299	ENSG00000254081	3.91844	0.00936936	0.121826	0.440249
LINC01301	ENSG00000251396	221.635	0.0142253	0.093746	0.814069	0.90044
LINC01307	ENSG00000231671	6.38882	0.02682	0.124366	0.214017
LINC01310	ENSG00000205632	259.489	-0.478042	0.136155	2.67567e-05	0.000365601
LINC01311	ENSG00000260924	115.762	-0.205422	0.183382	0.0290988	0.0925503
LINC01314	ENSG00000259417	15.267	0.00196857	0.118166	0.949719
LINC01315	ENSG00000229891	1031.1	0.0781235	0.0644707	0.15575	0.31493
LINC01320	ENSG00000228262	3.40096	-0.00926785	0.121618	0.502873
LINC01322	ENSG00000244128	754.059	0.0357486	0.0800804	0.544564	0.715499
LINC01330	ENSG00000244227	1.79349	-0.00968144	0.122167	0.272633
LINC01331	ENSG00000248673	1.88858	0.0048519	0.121674	0.614625
LINC01337	ENSG00000251221	1.37496	-0.00660668	0.121833	0.482759
LINC01338	ENSG00000281327	22.85	-0.0516656	0.132703	0.130399	0.27747
LINC01341	ENSG00000227953	60.9209	-0.0119262	0.113373	0.77945	0.87948
LINC01346	ENSG00000233304	2.33923	-0.00183903	0.121557	0.845653
LINC01347	ENSG00000214837	169.028	-0.107997	0.146314	0.113896	0.251604
LINC01351	ENSG00000237457	79.1205	0.0840013	0.1374	0.160151	0.320679
LINC01353	ENSG00000231507	4.39904	0.0196516	0.123158	0.235232
LINC01354	ENSG00000231768	0.837311	0.00475138	0.121867	0.503933
LINC01355	ENSG00000261326	873.215	-0.0422686	0.0877579	0.496549	0.677558
LINC01356	ENSG00000215866	39.3491	0.10103	0.168688	0.0607547	0.160314
LINC01358	ENSG00000237352	1.70756	0.00286196	0.121569	0.773797
LINC01359	ENSG00000226891	17.4516	-0.0212866	0.120874	0.452033
LINC01361	ENSG00000236268	5.39488	0.00207482	0.120605	0.911621
LINC01363	ENSG00000231605	16.4154	0.0295495	0.123052	0.32646
LINC01376	ENSG00000236204	41.7971	-0.0301923	0.118495	0.469245	0.65321
LINC01378	ENSG00000236922	18.463	0.0211278	0.122354	0.359303
LINC01396	ENSG00000273396	5.77204	-0.00053086	0.120645	0.972265
LINC01397	ENSG00000258673	1.6924	-0.00252317	0.121541	0.799029
LINC01398	ENSG00000224863	0.848524	0.0017949	0.121726	0.808515
LINC01405	ENSG00000185847	1.19598	0.00765967	0.121989	0.337693
LINC01410	ENSG00000238113	1.44833	-0.00684889	0.121908	0.430611
LINC01411	ENSG00000249306	3.13979	-0.00321031	0.121176	0.81112
LINC01412	ENSG00000232606	2.26232	-0.00569469	0.121604	0.609668
LINC01415	ENSG00000267325	209.766	0.058492	0.105321	0.356011	0.546858
LINC01420	ENSG00000204272	3007.55	0.12273	0.0576476	0.0175365	0.0636951
LINC01422	ENSG00000223704	58.2303	0.0349457	0.117695	0.447415	0.633348
LINC01424	ENSG00000236519	4.59709	-0.0130516	0.121572	0.492145
LINC01431	ENSG00000232645	9.76953	0.00513962	0.119683	0.829009
LINC01433	ENSG00000230176	0.783741	0.00127523	0.121671	0.875794
LINC01435	ENSG00000229981	1.25766	-0.00957929	0.12225	0.196849
LINC01449	ENSG00000224017	1.87359	0.000332722	0.121476	0.972793
LINC01451	ENSG00000279141	1.18558	-0.00696549	0.122127	0.282675
LINC01456	ENSG00000225882	11.1589	0.0404572	0.128901	0.124226
LINC01460	ENSG00000205334	2.29555	0.00727418	0.121695	0.53897
LINC01465	ENSG00000221949	12.1647	-0.0167031	0.1206	0.52247
LINC01467	ENSG00000258977	1.57308	0.00316453	0.121674	0.710797
LINC01470	ENSG00000249484	18.1719	0.0170649	0.119529	0.568526
LINC01471	ENSG00000239921	1.17205	-0.00764843	0.122038	0.278901
LINC01473	ENSG00000237877	54.378	0.0533165	0.126047	0.263791	0.452762
LINC01476	ENSG00000265313	9.18244	-0.022767	0.122895	0.30395
LINC01481	ENSG00000257815	528.048	-0.0146795	0.0798527	0.80752	0.896908
LINC01484	ENSG00000253686	15.3435	0.0769386	0.155746	0.0182851
LINC01494	ENSG00000228135	0.780376	0.00220717	0.121782	0.713306
LINC01497	ENSG00000237560	3.29848	0.0151437	0.122515	0.285025
LINC01498	ENSG00000247213	1.50274	-0.00896925	0.122168	0.260067
LINC01500	ENSG00000258583	5.28179	0.0118092	0.121593	0.483833
LINC01501	ENSG00000229613	2.21684	0.00569963	0.121414	0.681831
LINC01503	ENSG00000233901	258.977	0.293704	0.151848	0.00496399	0.0242975
LINC01504	ENSG00000225434	4.18052	0.0079675	0.121329	0.597529
LINC01505	ENSG00000234323	22.7398	0.0163618	0.11864	0.616484	0.769001
LINC01508	ENSG00000231107	23.2221	-0.0285531	0.120661	0.424549	0.613214
LINC01511	ENSG00000250584	0.909658	-0.000631185	0.121751	0.930411
LINC01515	ENSG00000228065	438.31	-0.0634839	0.0854774	0.31886	0.5099
LINC01517	ENSG00000232624	7.64977	-0.0242248	0.123276	0.282711
LINC01521	ENSG00000213888	670.137	-0.0466133	0.0731449	0.429597	0.618236
LINC01522	ENSG00000237423	1.27083	0.00744562	0.12194	0.418247
LINC01524	ENSG00000234948	3.68926	-0.000568507	0.121222	0.963236
LINC01529	ENSG00000225872	8.49173	-0.0148309	0.12161	0.436494
LINC01531	ENSG00000205786	1.2483	-0.00515093	0.121995	0.456468
LINC01534	ENSG00000225975	543.369	-0.134337	0.106893	0.0673225	0.172658
LINC01535	ENSG00000226686	24.9949	-0.00292063	0.118963	0.91551	0.958034
LINC01547	ENSG00000183250	230.14	-0.285258	0.185092	0.0095024	0.0397016
LINC01550	ENSG00000246223	140.843	0.0651147	0.128536	0.226312	0.407993
LINC01551	ENSG00000186960	12615.8	0.0177282	0.0510413	0.707095	0.834084
LINC01554	ENSG00000236882	6.45027	-0.00156017	0.120224	0.933981
LINC01556	ENSG00000204709	1.08416	2.53616e-05	0.121685	0.995066
LINC01558	ENSG00000146521	2.8411	0.0114911	0.122149	0.318725
LINC01559	ENSG00000180861	0.796706	-0.00164596	0.121807	0.774888
LINC01560	ENSG00000196741	607.504	0.110651	0.0802123	0.0822476	0.199349
LINC01561	ENSG00000177234	42.8767	-0.00195586	0.113202	0.960164	0.980992
LINC01562	ENSG00000203356	3.69558	0.00464896	0.120904	0.781462
LINC01563	ENSG00000236819	163.571	0.0363452	0.10318	0.542936	0.714034
LINC01569	ENSG00000262468	84.8375	-0.0285174	0.112139	0.573441	0.736851
LINC01571	ENSG00000260057	6.26547	0.0386333	0.129799	0.0406163
LINC01572	ENSG00000261008	190.17	-0.117641	0.148466	0.100767	0.230472
LINC01574	ENSG00000248859	4.2859	-0.00508966	0.12111	0.735572
LINC01578	ENSG00000272888	15692.6	0.266088	0.059942	1.48461e-06	3.32813e-05
LINC01580	ENSG00000258785	2.76115	0.00263119	0.121379	0.823715
LINC01583	ENSG00000259518	0.954531	0.00528045	0.121919	0.48727
LINC01586	ENSG00000249487	10.4736	0.0218375	0.12305	0.282991
LINC01588	ENSG00000214900	42.3404	-0.0093475	0.115874	0.799891	0.892362
LINC01597	ENSG00000205611	106.771	-0.208446	0.200769	0.0272771	0.0882458
LINC01600	ENSG00000164385	24.8707	-0.0274385	0.120401	0.439233	0.627155
LINC01605	ENSG00000253161	2.06528	0.0123425	0.122652	0.0766654
LINC01606	ENSG00000253301	4.35808	-0.00512399	0.120915	0.756187
LINC01607	ENSG00000272138	79.8964	0.00733655	0.104988	0.892266	0.945259
LINC01608	ENSG00000253877	4.41253	0.00374834	0.121023	0.805865
LINC01612	ENSG00000250266	29.6364	-0.0432481	0.12558	0.265805	0.455109
LINC01616	ENSG00000261340	30.568	0.0428888	0.125518	0.268805	0.458553
LINC01618	ENSG00000250302	41.8501	0.678148	0.347522	0.0018525	0.0112817
LINC01619	ENSG00000257242	24.9639	-0.0410723	0.126282	0.239363	0.424458
LINC01621	ENSG00000235357	16.0636	-0.0298398	0.123776	0.287432
LINC01623	ENSG00000225595	8.9215	-0.00560302	0.119975	0.79835
LINC01625	ENSG00000238099	15.7717	-0.0455151	0.13	0.146916
LINC01630	ENSG00000227115	5.12439	-0.0295904	0.126353	0.0516656
LINCR-0001	ENSG00000253641	287.015	-0.133596	0.121168	0.0790098	0.193604
LINGO1	ENSG00000169783	14761.9	0.219775	0.0450584	2.53556e-07	7.15614e-06
LINGO1-AS1	ENSG00000259666	9.83619	0.00843189	0.119619	0.738872
LINGO2	ENSG00000174482	236.116	-0.540645	0.135091	3.7916e-06	7.39955e-05
LINGO3	ENSG00000220008	484.667	-0.00343281	0.0740398	0.942746	0.972086
LINGO4	ENSG00000213171	1.29648	0.0121615	0.12265	0.0920928
LINS1	ENSG00000140471	1318.92	0.0994182	0.0615817	0.0629017	0.164327
LIPA	ENSG00000107798	3354.83	0.000993617	0.0456526	0.984378	0.99294
LIPE	ENSG00000079435	1555.85	0.0844517	0.0827871	0.179265	0.346705
LIPE-AS1	ENSG00000213904	385.125	0.0701994	0.108705	0.283627	0.474268
LIPG	ENSG00000101670	9302.83	0.140595	0.0680839	0.0154739	0.0579823
LIPH	ENSG00000163898	33.9354	0.0402306	0.129474	0.0902196	0.212715
LIPJ	ENSG00000204022	3.0099	-0.00220878	0.12156	0.808296
LIPT1	ENSG00000144182	348.5	-0.0167087	0.0863693	0.782349	0.881232
LIPT2	ENSG00000175536	265.69	0.0110066	0.0941288	0.85676	0.925747
LITAF	ENSG00000189067	3701.3	0.151163	0.0479234	0.000642509	0.00491902
LIX1	ENSG00000145721	646.647	-0.910833	0.151539	9.74367e-11	6.677e-09
LIX1L	ENSG00000271601	6424.62	-0.0485538	0.0426038	0.218879	0.398364
LKAAEAR1	ENSG00000171695	58.4736	-0.0109768	0.109354	0.822212	0.905339
LL09NC01-139C3.1	ENSG00000273473	24.141	-0.00640518	0.117568	0.843132	0.918087
LL09NC01-251B2.3	ENSG00000273249	9.26067	-0.0598995	0.142421	0.0132997
LL0XNC01-116E7.1	ENSG00000234345	44.5231	-0.0739683	0.141914	0.124125	0.267836
LL0XNC01-116E7.2	ENSG00000231728	204.954	0.0527177	0.113386	0.370206	0.560733
LL0XNC01-116E7.4	ENSG00000230312	38.8448	0.0388269	0.121021	0.363374	0.553676
LL0XNC01-16G2.1	ENSG00000225110	60.7419	0.216787	0.293267	0.0242878	0.0809936
LL0XNC01-221F2.2	ENSG00000226241	1.47924	-0.0128916	0.122556	0.192475
LL0XNC01-237H1.2	ENSG00000239407	157.465	-0.16009	0.148983	0.0532508	0.145413
LL0XNC01-240C2.1	ENSG00000235946	245.79	-0.00443084	0.0925623	0.940778	0.970998
LL0XNC01-250H12.3	ENSG00000234405	56.1292	-0.0512743	0.123209	0.297324	0.488792
LL0XNC01-7P3.1	ENSG00000270012	340.216	-0.124925	0.110818	0.0890993	0.210678
LL21NC02-1C16.1	ENSG00000273027	14.1408	-0.0161176	0.119722	0.574816
LL21NC02-21A1.1	ENSG00000273796	8.63169	-0.0100268	0.120149	0.667814
LL22NC03-2H8.5	ENSG00000274422	623.777	-0.0263877	0.0826163	0.665482	0.804225
LL22NC03-32F9.1	ENSG00000273082	2.4915	0.00160274	0.121226	0.904204
LL22NC03-80A10.11	ENSG00000225724	1.20262	0.00396235	0.121787	0.599987
LL22NC03-80A10.6	ENSG00000272779	1106.73	0.00437297	0.059927	0.9322	0.966997
LL22NC03-86G7.1	ENSG00000224086	55.299	-0.00731892	0.109254	0.879058	0.937775
LLfos-48D6.2	ENSG00000273734	1.2802	-0.00170112	0.121777	0.782604
LLGL1	ENSG00000131899	19631.5	-0.110794	0.0328224	0.000466825	0.00379395
LLGL2	ENSG00000073350	130.434	0.104079	0.148335	0.111739	0.248155
LLNLF-158E9.1	ENSG00000279717	6.00894	1.34499	1.68664	0.00588997
LLNLF-173C4.2	ENSG00000282416	634.378	0.186887	0.0881654	0.00811728	0.0352854
LLNLF-176F2.1	ENSG00000282339	99.2267	0.00110475	0.121606	0.9113	0.956057
LLNLF-187D8.1	ENSG00000277531	2140	-0.0193719	0.0451656	0.62571	0.77616
LLNLR-245B6.1	ENSG00000283103	826.861	0.151921	0.0766942	0.0164101	0.0606734
LLNLR-260G6.1	ENSG00000275162	1.69915	-0.0014364	0.121575	0.877874
LLNLR-268E12.1	ENSG00000276445	102.924	0.192386	0.206467	0.0352532	0.106525
LLNLR-271C9.1	ENSG00000283525	4.2486	0.0100749	0.121728	0.485999
LLNLR-276E7.1	ENSG00000278797	1.85139	-0.00480295	0.121596	0.646443
LLNLR-276H7.1	ENSG00000280023	1.42569	-0.00336691	0.121657	0.7102
LLNLR-284B4.1	ENSG00000274177	0.807203	0.00517825	0.121903	0.453908
LLNLR-304A6.1	ENSG00000279653	2.65424	-0.00959126	0.121891	0.437764
LLNLR-304A6.2	ENSG00000275468	8.77236	-0.0117823	0.120929	0.566876
LLNLR-304G9.1	ENSG00000274447	2.77961	-0.000423155	0.121357	0.971291
LLNLR-307A6.1	ENSG00000280486	4.25954	0.0175952	0.122889	0.243976
LLPH	ENSG00000139233	2832.97	0.00275279	0.0492826	0.956452	0.979035
LLPH-AS1	ENSG00000239335	50.1063	0.0400722	0.119033	0.394638	0.584631
LMAN1	ENSG00000074695	5311.06	-0.0553897	0.0484804	0.202431	0.377506
LMAN2	ENSG00000169223	4947.45	0.0535183	0.0450151	0.200032	0.374693
LMAN2L	ENSG00000114988	1732.38	0.0296333	0.0572899	0.556943	0.724557
LMBR1	ENSG00000105983	6335.59	-0.0867198	0.0413748	0.0244474	0.081402
LMBR1L	ENSG00000139636	4578.75	-0.590148	0.0501456	3.84692e-33	2.0469e-30
LMBRD1	ENSG00000168216	3440.68	0.0267628	0.0458766	0.54649	0.716692
LMBRD2	ENSG00000164187	3883.86	-0.076718	0.0444406	0.0615895	0.161809
LMCD1	ENSG00000071282	240.513	0.0678994	0.11568	0.278809	0.469378
LMCD1-AS1	ENSG00000227110	142.208	0.18173	0.183355	0.0405086	0.118487
LMF1	ENSG00000103227	1747.37	-0.110999	0.0558269	0.0251482	0.0829393
LMF2	ENSG00000100258	3734.68	-0.153359	0.0396671	4.10381e-05	0.000520267
LMLN	ENSG00000185621	1247.8	-0.594078	0.0727589	2.14011e-17	4.07545e-15
LMNA	ENSG00000160789	3608.89	0.0781779	0.0457946	0.0644506	0.167391
LMNB1	ENSG00000113368	20339.8	-0.176009	0.037411	8.20473e-07	1.97565e-05
LMNB2	ENSG00000176619	17478.5	-0.0999739	0.0428566	0.0122802	0.0486768
LMNTD2	ENSG00000185522	74.5402	-0.0371274	0.110416	0.498289	0.678806
LMO1	ENSG00000166407	672.983	0.280073	0.110389	0.00135388	0.00886147
LMO2	ENSG00000135363	503.6	-0.0416365	0.0852976	0.496987	0.6779
LMO3	ENSG00000048540	4719.74	-0.233217	0.084695	0.00103178	0.00712986
LMO4	ENSG00000143013	12528.9	0.243236	0.0503846	2.75252e-07	7.70834e-06
LMO7	ENSG00000136153	6371.3	0.178333	0.0711266	0.00285767	0.0158632
LMO7DN	ENSG00000178734	0.855382	-0.00184505	0.121726	0.800115
LMOD1	ENSG00000163431	44.6274	0.0828241	0.145102	0.0936666	0.218761
LMOD3	ENSG00000163380	0.83435	0.000366955	0.121766	0.956124
LMTK2	ENSG00000164715	7374.43	-0.0664517	0.0529624	0.212499	0.390405
LMTK3	ENSG00000142235	13215.8	0.0275034	0.0424899	0.493845	0.675193
LMX1A	ENSG00000162761	220.815	0.0698627	0.118387	0.262899	0.451715
LNP1	ENSG00000206535	1018.15	0.077145	0.0626271	0.148991	0.304906
LNPEP	ENSG00000113441	2641.6	-0.0695767	0.0617476	0.188032	0.358336
LNPK	ENSG00000144320	6412.73	-0.0694911	0.0645874	0.18867	0.359212
LNX1	ENSG00000072201	195.417	0.495488	0.155977	9.17237e-05	0.0010089
LNX2	ENSG00000139517	2447	0.0528021	0.0478665	0.229847	0.412843
LOC440461	ENSG00000267472	10.0031	0.030594	0.12534	0.186015
LOH12CR2	ENSG00000205791	155.862	0.0322419	0.0966726	0.602795	0.759095
LONP1	ENSG00000196365	8866.05	0.0189521	0.0421925	0.632244	0.78043
LONP2	ENSG00000102910	8035.25	-0.0383368	0.0420766	0.330603	0.522535
LONRF1	ENSG00000154359	10639	0.0782438	0.0357888	0.0219292	0.0753506
LONRF2	ENSG00000170500	18545.2	0.0260015	0.0448171	0.541223	0.71287
LONRF3	ENSG00000175556	93.256	-0.00976911	0.108163	0.835951	0.913137
LOR	ENSG00000203782	13.3248	0.0125252	0.120442	0.597892
LOX	ENSG00000113083	648.277	0.0579122	0.0837148	0.345551	0.537151
LOXHD1	ENSG00000167210	7.78386	-0.000727953	0.119954	0.968775
LOXL1	ENSG00000129038	1468.48	0.120689	0.058979	0.0199212	0.0701784
LOXL1-AS1	ENSG00000261801	809.795	0.414897	0.0972024	1.65128e-06	3.63886e-05
LOXL2	ENSG00000134013	195.359	0.0116731	0.103293	0.836165	0.913137
LOXL3	ENSG00000115318	1990.47	0.0225418	0.0668829	0.687658	0.820722
LOXL4	ENSG00000138131	81.4422	0.117086	0.155111	0.096605	0.223403
LPA	ENSG00000198670	15.1085	0.0534549	0.137386	0.0273144
LPAL2	ENSG00000213071	10.9034	-0.0287384	0.124352	0.232374
LPAR1	ENSG00000198121	410.989	-0.147438	0.0950816	0.0384954	0.113999
LPAR2	ENSG00000064547	4157.61	-0.124104	0.0564819	0.0139162	0.053611
LPAR3	ENSG00000171517	17.0237	0.0186442	0.120237	0.521609
LPAR4	ENSG00000147145	560.089	-0.0957543	0.0997641	0.160428	0.320981
LPAR5	ENSG00000184574	14.1443	0.0299887	0.123643	0.298148
LPCAT1	ENSG00000153395	9251.32	0.0423215	0.0393819	0.277313	0.468167
LPCAT2	ENSG00000087253	498.328	0.151723	0.115156	0.0500421	0.13883
LPCAT3	ENSG00000111684	1235.6	-0.120444	0.0732434	0.0460555	0.130282
LPCAT4	ENSG00000176454	4844.15	-0.0750241	0.0597382	0.149668	0.305742
LPGAT1	ENSG00000123684	6493.45	-0.150231	0.0569108	0.00323312	0.0174598
LPIN1	ENSG00000134324	5732.95	0.314837	0.0561592	2.69336e-09	1.29245e-07
LPIN2	ENSG00000101577	5474.95	-0.0708147	0.0431535	0.0801384	0.195626
LPIN3	ENSG00000132793	35.104	-0.0443021	0.127159	0.225111	0.406624
LPL	ENSG00000175445	9300.16	0.0146195	0.0545901	0.767816	0.872194
LPO	ENSG00000167419	3.72282	-0.00366282	0.121091	0.797385
LPP	ENSG00000145012	1933.22	-0.0399256	0.106494	0.498081	0.678774
LPP-AS2	ENSG00000270959	24.9707	-0.0229688	0.119283	0.51125	0.689071
LPXN	ENSG00000110031	214.882	0.119529	0.119618	0.107532	0.241474
LRAT	ENSG00000121207	696.211	-0.0215676	0.0697836	0.69968	0.829049
LRBA	ENSG00000198589	2914.43	-0.56484	0.0710638	1.29023e-16	2.20204e-14
LRCH1	ENSG00000136141	4652.65	-0.0552655	0.0350387	0.0982386	0.226198
LRCH2	ENSG00000130224	6670.48	-0.165534	0.0384987	5.93966e-06	0.000106285
LRCH3	ENSG00000186001	4262.26	-0.121577	0.0614609	0.0231797	0.0783526
LRCH4	ENSG00000077454	2694.25	0.0406001	0.0531598	0.396272	0.585843
LRCOL1	ENSG00000204583	7.14438	0.00660605	0.120497	0.745496
LRFN1	ENSG00000128011	5147.81	0.0148314	0.0464798	0.733494	0.851477
LRFN2	ENSG00000156564	587.55	-0.02855	0.0667149	0.60879	0.763668
LRFN3	ENSG00000126243	3898.19	-0.245666	0.0981569	0.00167662	0.0104809
LRFN4	ENSG00000173621	7237.6	-0.0144851	0.0459873	0.73367	0.851477
LRFN5	ENSG00000165379	1014.46	0.156628	0.0713021	0.009554	0.0398711
LRG1	ENSG00000171236	9.64	-0.00801446	0.119613	0.743823
LRGUK	ENSG00000155530	62.2771	-0.0481208	0.122286	0.317951	0.508873
LRIF1	ENSG00000121931	3058.07	0.155712	0.0541714	0.00152549	0.00972743
LRIG1	ENSG00000144749	13190.9	-0.338299	0.0478295	1.38757e-13	1.46798e-11
LRIG2	ENSG00000198799	3893.22	0.0284453	0.0642844	0.63312	0.78109
LRIG3	ENSG00000139263	3657.48	-0.0216141	0.0597625	0.678366	0.813959
LRIT3	ENSG00000183423	28.2773	0.0673808	0.142628	0.0844558	0.20312
LRMP	ENSG00000118308	16.6267	-0.0261799	0.121153	0.416328
LRP1	ENSG00000123384	52591.4	-0.107956	0.0455831	0.00751828	0.0333366
LRP10	ENSG00000197324	4213.33	-0.0770453	0.0434524	0.0567446	0.152129
LRP11	ENSG00000120256	5531.11	-0.0476487	0.0334172	0.137692	0.288208
LRP12	ENSG00000147650	6174.99	0.0111143	0.0530141	0.832467	0.911012
LRP1B	ENSG00000168702	4789.32	-1.22394	0.0538137	7.84003e-116	1.57593e-112
LRP2	ENSG00000081479	91.4797	0.0283742	0.115704	0.533576	0.707018
LRP2BP	ENSG00000109771	278.938	0.539935	0.167921	7.32688e-05	0.000832604
LRP3	ENSG00000130881	15647.8	0.103618	0.0355758	0.00225844	0.0131419
LRP4	ENSG00000134569	7777.87	-0.191438	0.0604019	0.00040931	0.00340393
LRP4-AS1	ENSG00000247675	109.96	0.0565735	0.115779	0.332295	0.524431
LRP5	ENSG00000162337	8951.88	-0.0985175	0.0476092	0.0251358	0.0829349
LRP5L	ENSG00000100068	511.498	0.163631	0.0966424	0.0248999	0.082427
LRP6	ENSG00000070018	12697.3	-0.101352	0.0537721	0.0354196	0.106903
LRP8	ENSG00000157193	16413.9	-0.0706719	0.0359993	0.0437265	0.125227
LRPAP1	ENSG00000163956	9052.02	0.0428016	0.0455921	0.310942	0.502345
LRPPRC	ENSG00000138095	17391.5	0.0876017	0.0423999	0.0273989	0.0885605
LRR1	ENSG00000165501	907.024	-0.115903	0.0808225	0.0683712	0.174401
LRRC1	ENSG00000137269	2502.07	-0.0546711	0.0516988	0.241288	0.426659
LRRC10B	ENSG00000204950	4580.03	-0.139432	0.0632183	0.0112576	0.0454001
LRRC14	ENSG00000160959	4096.26	-0.129634	0.0547394	0.00820069	0.035535
LRRC14B	ENSG00000185028	2.82645	0.0126244	0.122225	0.325757
LRRC15	ENSG00000172061	1.29567	0.00904002	0.122058	0.347983
LRRC17	ENSG00000128606	1596.53	-0.084666	0.0662747	0.130833	0.278176
LRRC19	ENSG00000184434	1.07006	0.00760284	0.122063	0.294025
LRRC2	ENSG00000163827	24.294	0.0508259	0.134368	0.0701	0.177765
LRRC20	ENSG00000172731	8873.28	0.0608379	0.0387118	0.125856	0.270411
LRRC23	ENSG00000010626	928.924	0.23948	0.0960777	0.00208199	0.0123939
LRRC24	ENSG00000254402	1461.13	-0.0603523	0.060338	0.266961	0.456182
LRRC25	ENSG00000175489	47.8591	0.182534	0.333583	0.0185468	0.0664415
LRRC26	ENSG00000184709	118.028	0.175634	0.178439	0.0447732	0.127497
LRRC27	ENSG00000148814	2503.93	-0.0370056	0.0551582	0.448116	0.634142
LRRC28	ENSG00000168904	1851.32	0.0378279	0.0574977	0.458734	0.643934
LRRC29	ENSG00000125122	82.4284	0.033789	0.108563	0.544461	0.715416
LRRC3	ENSG00000160233	5374.03	-0.12401	0.0419299	0.00156764	0.00993702
LRRC3-AS1	ENSG00000229356	43.4934	0.0252809	0.114875	0.578811	0.741474
LRRC32	ENSG00000137507	9.86118	0.0532911	0.13735	0.0274748
LRRC34	ENSG00000171757	35.2097	-0.0331268	0.123751	0.295247	0.486561
LRRC36	ENSG00000159708	31.1067	0.0452836	0.128183	0.199259	0.373437
LRRC37A	ENSG00000176681	559.106	-0.0635475	0.0821139	0.308709	0.500408
LRRC37A11P	ENSG00000214553	2.65756	0.00996622	0.121898	0.423243
LRRC37A15P	ENSG00000230069	5.28679	-0.00462678	0.121651	0.632272
LRRC37A16P	ENSG00000267023	2.23559	-0.00505281	0.121947	0.211428
LRRC37A17P	ENSG00000263142	11.6615	-0.0449836	0.13243	0.0396702
LRRC37A2	ENSG00000238083	1569.25	-0.0478281	0.0576796	0.345593	0.53717
LRRC37A3	ENSG00000176809	446.922	-0.0359113	0.0902448	0.563784	0.729581
LRRC37A4P	ENSG00000214425	1445.73	-0.328363	0.0963797	6.9158e-05	0.000793869
LRRC37A5P	ENSG00000204173	4.98249	0.0105799	0.12145	0.524101
LRRC37A6P	ENSG00000230445	12.3807	0.012494	0.120101	0.620609
LRRC37A9P	ENSG00000271013	61.4065	-0.942831	0.259613	1.20491e-05	0.000190708
LRRC37B	ENSG00000185158	3423.92	0.0932721	0.0491332	0.0373182	0.111462
LRRC37BP1	ENSG00000250462	4107.71	0.12605	0.0493126	0.00525635	0.025419
LRRC39	ENSG00000122477	119.638	-0.0451077	0.106282	0.452235	0.637825
LRRC3B	ENSG00000179796	10476.7	-0.328894	0.037591	2.53745e-19	5.53073e-17
LRRC3C	ENSG00000204913	4.44185	0.0216559	0.123777	0.167206
LRRC4	ENSG00000128594	4296.82	-0.0835915	0.077207	0.187372	0.357531
LRRC40	ENSG00000066557	5101.99	-0.0471254	0.0516348	0.312748	0.503866
LRRC41	ENSG00000132128	9450.54	0.0330682	0.0328405	0.294532	0.486189
LRRC42	ENSG00000116212	4623	0.0414633	0.0477394	0.348425	0.539954
LRRC43	ENSG00000158113	40.6657	-0.0152609	0.115328	0.702872	0.831124
LRRC45	ENSG00000169683	1615.22	-0.267149	0.0848261	0.000230115	0.00212941
LRRC46	ENSG00000141294	7.57579	-0.0145683	0.121378	0.466571
LRRC47	ENSG00000130764	7731.83	0.152999	0.0440054	0.000235095	0.00216553
LRRC49	ENSG00000137821	3530.85	-0.0489201	0.0618446	0.355729	0.546538
LRRC4B	ENSG00000131409	33748.9	0.0890769	0.0340228	0.00625249	0.0290437
LRRC4C	ENSG00000148948	527.479	0.0741621	0.0774299	0.226537	0.408276
LRRC52	ENSG00000162763	2.22287	-0.0122056	0.122433	0.221573
LRRC55	ENSG00000183908	8139.95	-0.0398365	0.0531308	0.394809	0.584632
LRRC56	ENSG00000161328	249.942	-0.206785	0.131569	0.0170068	0.0623192
LRRC57	ENSG00000180979	2467.5	-0.0746111	0.0835423	0.239298	0.424425
LRRC58	ENSG00000163428	9309.8	0.0245096	0.0387809	0.505292	0.684828
LRRC59	ENSG00000108829	9306.01	0.167657	0.0365618	1.55995e-06	3.4755e-05
LRRC6	ENSG00000129295	342.073	-0.157616	0.149809	0.0548948	0.14869
LRRC61	ENSG00000127399	2520.96	0.0916514	0.0569546	0.068955	0.175452
LRRC63	ENSG00000173988	21.1357	-0.0357031	0.123577	0.312384	0.50382
LRRC66	ENSG00000188993	38.6738	-0.0541035	0.129429	0.212075	0.389964
LRRC69	ENSG00000214954	6.72592	-0.00271769	0.120759	0.8675
LRRC7	ENSG00000033122	7056.56	0.0187024	0.0464546	0.674295	0.810467
LRRC70	ENSG00000186105	68.4175	0.0489756	0.128477	0.217488	0.396671
LRRC73	ENSG00000204052	570.357	-0.133206	0.0775099	0.0350213	0.105984
LRRC74B	ENSG00000187905	17.2612	0.0140744	0.120007	0.594505
LRRC75A	ENSG00000181350	2369.95	0.028895	0.0489728	0.518198	0.693846
LRRC75A-AS1	ENSG00000175061	46623.9	0.129953	0.0499398	0.00402397	0.0206167
LRRC75B	ENSG00000178026	1077.49	0.0837184	0.0579125	0.102137	0.232598
LRRC8A	ENSG00000136802	8977.84	0.00764143	0.045427	0.856651	0.925731
LRRC8B	ENSG00000197147	3301.85	0.0243392	0.0544276	0.623069	0.774013
LRRC8C	ENSG00000171488	284.632	0.25388	0.135293	0.00729349	0.0325633
LRRC8D	ENSG00000171492	2338.97	0.0178161	0.0545442	0.713431	0.838205
LRRC8E	ENSG00000171017	27.1683	0.0174765	0.119941	0.547023	0.717073
LRRC9	ENSG00000131951	50.6944	-0.0994661	0.168504	0.0557111	0.150146
LRRCC1	ENSG00000133739	1346.63	0.0185032	0.0599126	0.736436	0.853483
LRRD1	ENSG00000240720	24.0717	0.0698014	0.144961	0.0720986	0.181569
LRRFIP1	ENSG00000124831	5947.11	0.0320751	0.0449693	0.450834	0.636543
LRRFIP1P1	ENSG00000240429	126.75	-0.114791	0.139723	0.111308	0.247349
LRRFIP2	ENSG00000093167	3782.23	0.150634	0.0498607	0.0010092	0.00699247
LRRIQ1	ENSG00000133640	745.604	-0.0835497	0.081739	0.184643	0.354003
LRRIQ3	ENSG00000162620	18.6645	0.0169206	0.118959	0.598435
LRRK1	ENSG00000154237	8.91628	0.00863898	0.121327	0.380678
LRRK2	ENSG00000188906	61.5623	-0.0274528	0.11826	0.494935	0.67622
LRRN1	ENSG00000175928	10077.6	-0.394651	0.0533728	1.403e-14	1.76262e-12
LRRN2	ENSG00000170382	8285.65	-0.0614074	0.0405987	0.105973	0.23878
LRRN3	ENSG00000173114	5148.65	0.0801174	0.0537485	0.0957205	0.22195
LRRN4	ENSG00000125872	7.89868	0.00744702	0.12019	0.738092
LRRN4CL	ENSG00000177363	4.06706	0.0105103	0.121616	0.49154
LRRTM1	ENSG00000162951	170.884	-0.174212	0.151806	0.0419152	0.121423
LRRTM2	ENSG00000146006	6371.72	0.0929932	0.0617219	0.0645165	0.167456
LRRTM3	ENSG00000198739	2576.91	0.203586	0.0798118	0.00287314	0.0159246
LRRTM4	ENSG00000176204	2836.25	-0.122575	0.0583215	0.0165291	0.0609888
LRSAM1	ENSG00000148356	3573.5	-0.0720991	0.0485615	0.104368	0.236134
LRTM2	ENSG00000166159	1788.74	0.0749105	0.0641627	0.171137	0.335431
LRTOMT	ENSG00000184154	359.353	0.0571759	0.0942007	0.373675	0.564005
LRWD1	ENSG00000161036	2374.56	-0.0862608	0.0648179	0.118212	0.258595
LSAMP	ENSG00000185565	13896.3	-0.328932	0.0314235	1.49546e-25	5.20277e-23
LSG1	ENSG00000041802	3272.03	0.071801	0.0426708	0.0714637	0.180412
LSM1	ENSG00000175324	2141.09	0.127234	0.0565552	0.0116266	0.0465658
LSM10	ENSG00000181817	2293.79	0.270861	0.064736	4.63183e-06	8.66541e-05
LSM11	ENSG00000155858	4166.19	0.0646261	0.0412133	0.0958063	0.222067
LSM12	ENSG00000161654	4818.3	0.0672259	0.0359496	0.0493921	0.137364
LSM12P1	ENSG00000232024	489.199	0.0650791	0.094841	0.329004	0.520811
LSM14A	ENSG00000257103	11955.2	-0.04461	0.0438252	0.265953	0.4552
LSM14B	ENSG00000149657	12425.8	-0.00752285	0.0376755	0.834772	0.912466
LSM2	ENSG00000204392	3918.01	0.0167031	0.0457543	0.673176	0.809951
LSM3	ENSG00000170860	3463.72	0.239938	0.0567179	2.12642e-06	4.52578e-05
LSM4	ENSG00000130520	12788.1	0.120595	0.0526259	0.0112578	0.0454001
LSM5	ENSG00000106355	3348.86	0.0376184	0.059873	0.47772	0.660484
LSM6	ENSG00000164167	1341.65	0.0256635	0.0614323	0.621932	0.773131
LSM7	ENSG00000130332	6456.3	0.122964	0.0612478	0.0204473	0.0715081
LSM8	ENSG00000128534	8783.07	-0.0519557	0.0553392	0.279476	0.469845
LSMEM1	ENSG00000181016	32.1097	0.00573784	0.116924	0.862456	0.928939
LSMEM2	ENSG00000179564	14.497	0.0117174	0.119273	0.679284
LSP1	ENSG00000130592	10.8295	-0.0285752	0.124702	0.199685
LSR	ENSG00000105699	53.5463	-0.060164	0.127065	0.243521	0.429293
LSS	ENSG00000160285	60089.6	0.0304301	0.0372416	0.35876	0.549329
LST1	ENSG00000204482	10.1288	0.0450527	0.131907	0.0632631
LTA	ENSG00000226979	20.8809	0.116118	0.210518	0.00911661	0.0384987
LTA4H	ENSG00000111144	9480.46	-0.0103729	0.0492215	0.815672	0.90126
LTB	ENSG00000227507	2.81425	0.0191943	0.123486	0.148598
LTB4R	ENSG00000213903	480.999	0.0516798	0.0877119	0.421658	0.610607
LTB4R2	ENSG00000213906	294.12	-0.152787	0.123064	0.0529721	0.144879
LTBP1	ENSG00000049323	3930.64	-0.358547	0.0683582	1.80705e-08	7.18489e-07
LTBP2	ENSG00000119681	118.655	0.0514713	0.11025	0.388927	0.579245
LTBP3	ENSG00000168056	7558.18	-0.0161821	0.0438289	0.67381	0.810285
LTBP4	ENSG00000090006	27396	-0.0473245	0.0437209	0.240301	0.425674
LTBR	ENSG00000111321	0.974227	0.00339092	0.121687	0.690426
LTC4S	ENSG00000213316	39.2958	-0.0382877	0.121527	0.360483	0.550942
LTF	ENSG00000012223	10.8296	0.0163318	0.122841	0.191387
LTK	ENSG00000062524	6.60913	-0.00635013	0.120769	0.72943
LTN1	ENSG00000198862	6210.97	-0.0124729	0.0420104	0.749505	0.861597
LTV1	ENSG00000135521	1868.13	-0.0322573	0.0539922	0.563128	0.729036
LUC7L	ENSG00000007392	7531.43	0.0781505	0.0569912	0.11834	0.258769
LUC7L2	ENSG00000146963	9605.36	-0.0127448	0.0335506	0.674366	0.810467
LUC7L3	ENSG00000108848	35291.1	-0.111723	0.0504194	0.0141322	0.0542122
LUCAT1	ENSG00000248323	5.84863	0.00126266	0.120325	0.955251
LUM	ENSG00000139329	210.868	0.334138	0.248155	0.00913759	0.0385707
LURAP1	ENSG00000171357	196.303	0.0344029	0.10006	0.595218	0.752858
LURAP1L	ENSG00000153714	79.4573	0.192797	0.258856	0.0299847	0.0945698
LURAP1L-AS1	ENSG00000235448	4.64688	0.00757305	0.121162	0.641735
LUZP1	ENSG00000169641	4338.24	-0.192382	0.0475128	1.42685e-05	0.000219128
LUZP2	ENSG00000187398	432.296	-0.109583	0.092959	0.100196	0.229595
LVRN	ENSG00000172901	144.801	0.0667952	0.112174	0.294357	0.486034
LXN	ENSG00000079257	31.9333	-0.0208574	0.119239	0.534873	0.708063
LY6D	ENSG00000167656	73.7713	0.77183	0.242127	6.73565e-05	0.000779896
LY6E	ENSG00000160932	8264.19	0.195569	0.0460776	8.16182e-06	0.000137996
LY6G5B	ENSG00000240053	838.807	-0.0809995	0.0907999	0.22021	0.399942
LY6G5C	ENSG00000204428	78.9204	-0.032682	0.113337	0.517426	0.693235
LY6G6C	ENSG00000204421	46.9604	-0.100441	0.162255	0.0778725	0.191412
LY6G6D	ENSG00000244355	2.77894	-0.025193	0.125235	0.0440969
LY6H	ENSG00000176956	7016.76	0.176565	0.0562093	0.000521472	0.00415593
LY75	ENSG00000054219	2.32899	-0.00276867	0.121621	0.769113
LY75-CD302	ENSG00000248672	1.32676	0.00387355	0.121874	0.528202
LY86-AS1	ENSG00000216863	35.0819	-0.0393655	0.122985	0.325551	0.517261
LYAR	ENSG00000145220	1248.57	0.0247556	0.0532872	0.628223	0.777904
LYG1	ENSG00000144214	71.0898	0.161195	0.211243	0.0447907	0.127527
LYL1	ENSG00000104903	1.54757	-0.00176432	0.121622	0.843908
LYN	ENSG00000254087	554.904	-0.538631	0.105002	1.96249e-08	7.70138e-07
LYNX1	ENSG00000180155	3945.37	0.153569	0.057774	0.00293735	0.0162159
LYPD1	ENSG00000150551	3889.88	0.0473503	0.054056	0.328313	0.520142
LYPD3	ENSG00000124466	579.607	0.0675685	0.0730969	0.266211	0.455462
LYPD5	ENSG00000159871	30.4664	0.0344455	0.122838	0.338222	0.530223
LYPD6	ENSG00000187123	1537.71	-0.105382	0.0525654	0.0264284	0.0861937
LYPD6B	ENSG00000150556	217.3	-0.0258655	0.0944963	0.670137	0.80788
LYPLA1	ENSG00000120992	5610.44	0.120966	0.0546205	0.015046	0.0568082
LYPLA2	ENSG00000011009	5866.25	-0.0277682	0.0431265	0.507342	0.686306
LYPLAL1	ENSG00000143353	1021.87	-0.0230148	0.0870912	0.716793	0.840518
LYPLAL1-AS1	ENSG00000228063	13.7631	0.0493193	0.133785	0.0691304
LYRM1	ENSG00000102897	1830.49	-0.0501276	0.0593048	0.34016	0.532339
LYRM2	ENSG00000083099	5426.51	-0.0556137	0.0484284	0.207097	0.383832
LYRM4	ENSG00000214113	3467.68	0.0841471	0.0573636	0.102696	0.23343
LYRM5	ENSG00000205707	1223.43	0.0379635	0.0645277	0.490054	0.671946
LYRM7	ENSG00000186687	4320.53	-0.11177	0.0702554	0.0576595	0.153991
LYRM9	ENSG00000232859	783.236	0.0539869	0.0728985	0.345056	0.536704
LYSMD1	ENSG00000163155	2210.72	0.17154	0.0561441	0.000742132	0.00548893
LYSMD2	ENSG00000140280	457.198	0.0848248	0.0830823	0.184985	0.354522
LYSMD3	ENSG00000176018	2208.73	0.0616453	0.0522225	0.189523	0.360153
LYSMD4	ENSG00000183060	1205.99	-0.0845464	0.0748807	0.16203	0.322915
LYST	ENSG00000143669	4550.42	0.00163487	0.0596112	0.976272	0.988782
LYZ	ENSG00000090382	5.08465	0.0214644	0.123526	0.208139
LYZL4	ENSG00000157093	2.4845	0.00788044	0.121541	0.563844
LZIC	ENSG00000162441	9034.85	-0.00159071	0.0429739	0.968824	0.984906
LZTFL1	ENSG00000163818	2346.73	-0.177577	0.0483438	7.19348e-05	0.000821055
LZTR1	ENSG00000099949	5572.03	-0.143625	0.0471806	0.000979669	0.00683765
LZTS1	ENSG00000061337	10975.1	0.00669318	0.0508703	0.886666	0.941907
LZTS2	ENSG00000107816	7117.06	-0.0787167	0.0398039	0.0357011	0.107507
LZTS3	ENSG00000088899	10638.8	0.183272	0.049103	6.37712e-05	0.000746193
M1AP	ENSG00000159374	1.17057	0.00427349	0.12188	0.480639
M6PR	ENSG00000003056	5632.95	-0.0493745	0.0372248	0.145067	0.299145
MAATS1	ENSG00000183833	667.739	-0.120908	0.0967616	0.0841671	0.20265
MAB21L1	ENSG00000180660	516.464	0.124146	0.0888897	0.0680812	0.173938
MAB21L2	ENSG00000181541	2.79479	0.0017665	0.121145	0.901335
MAB21L3	ENSG00000173212	8.85597	-0.0228927	0.123007	0.299238
MACC1	ENSG00000183742	16.7695	0.0309656	0.123702	0.301198
MACF1	ENSG00000127603	45793.4	-0.0797647	0.0484436	0.0746324	0.185923
MACROD1	ENSG00000133315	2185.42	-0.104213	0.0554129	0.0349401	0.105862
MACROD2	ENSG00000172264	2898.23	-1.15312	0.0530709	1.34041e-105	2.20449e-102
MAD1L1	ENSG00000002822	3464.3	-0.0392696	0.0582982	0.44551	0.631937
MAD2L1	ENSG00000164109	4934.85	0.0493503	0.0614608	0.372988	0.563357
MAD2L1BP	ENSG00000124688	2137.06	0.0275647	0.0549868	0.576159	0.739158
MAD2L2	ENSG00000116670	7974.71	0.118844	0.0468392	0.00624341	0.0290209
MADCAM1	ENSG00000099866	68.766	0.00501195	0.112637	0.910688	0.955645
MADD	ENSG00000110514	12772.1	0.00713653	0.0379039	0.84669	0.920024
MAEA	ENSG00000090316	3836.56	-0.153375	0.0496312	0.000773102	0.00566013
MAEL	ENSG00000143194	12.0536	0.0111876	0.119696	0.669555
MAF	ENSG00000178573	703.077	-0.0427486	0.0789772	0.477341	0.660213
MAF1	ENSG00000179632	11077.3	0.133277	0.0480559	0.00481582	0.0237911
MAFA	ENSG00000182759	104.1	0.13353	0.170262	0.0713588	0.180261
MAFA-AS1	ENSG00000254338	50.027	-0.00464345	0.111928	0.915614	0.958087
MAFB	ENSG00000204103	383.05	0.100827	0.0925148	0.135041	0.284403
MAFF	ENSG00000185022	2102.34	0.469223	0.0784128	1.72599e-10	1.10335e-08
MAFG	ENSG00000197063	8428.4	0.0255463	0.0516322	0.586905	0.747829
MAFG-AS1	ENSG00000265688	471.366	-0.264041	0.116725	0.00286768	0.0159041
MAFK	ENSG00000198517	2046.95	0.118258	0.0624241	0.0290541	0.0924896
MAFTRR	ENSG00000261390	20.0569	-0.00478528	0.11758	0.879452	0.937775
MAG	ENSG00000105695	3.28273	-0.0082481	0.121948	0.362606
MAGEA12	ENSG00000213401	3.48693	-0.00536465	0.121318	0.692521
MAGEA2	ENSG00000268606	215.156	0.76215	0.249543	9.68346e-05	0.00105342
MAGEA2B	ENSG00000183305	235.383	-0.018404	0.105895	0.742945	0.857607
MAGEA3	ENSG00000221867	2.26933	-0.000352597	0.121374	0.952985
MAGEA6	ENSG00000197172	2.02852	-0.00488981	0.121531	0.659712
MAGEA9B	ENSG00000267978	7.19364	0.008438	0.120687	0.669682
MAGEC3	ENSG00000165509	6.90654	-0.00440701	0.12082	0.793927
MAGED1	ENSG00000179222	53165.2	-0.0150001	0.0258791	0.5308	0.705407
MAGED2	ENSG00000102316	29926.8	0.0925621	0.0409937	0.0162395	0.0601781
MAGED4	ENSG00000154545	17634.1	-0.202562	0.0901124	0.00515875	0.0250408
MAGED4B	ENSG00000187243	12390.4	0.0341076	0.0983782	0.574741	0.737961
MAGEE1	ENSG00000198934	3601.65	-0.0116579	0.0428011	0.768504	0.872581
MAGEE2	ENSG00000186675	12.6763	0.02824	0.12332	0.31049
MAGEF1	ENSG00000177383	9040.16	-0.022548	0.039045	0.58902	0.749417
MAGEH1	ENSG00000187601	5819.14	0.226929	0.0544054	6.44675e-06	0.000114229
MAGEL2	ENSG00000254585	1507.94	-0.0292404	0.0677957	0.600778	0.757294
MAGI1	ENSG00000151276	10199.9	-0.213892	0.0593721	7.1071e-05	0.000813248
MAGI1-IT1	ENSG00000272610	1.11386	0.00736772	0.122049	0.296914
MAGI2	ENSG00000187391	3597.37	-0.369167	0.0572939	1.22236e-11	9.91644e-10
MAGI2-AS3	ENSG00000234456	3552.45	-0.153377	0.0759121	0.0146364	0.0556508
MAGI3	ENSG00000081026	5388.59	-0.0205858	0.0470286	0.601534	0.757877
MAGIX	ENSG00000269313	98.6772	0.0298643	0.110295	0.572692	0.736307
MAGOH	ENSG00000162385	1705.64	-0.0426513	0.0541361	0.379885	0.570427
MAGOHB	ENSG00000111196	1219.66	-0.0785337	0.0761932	0.196278	0.36942
MAGT1	ENSG00000102158	2357.4	0.0379243	0.0478919	0.389666	0.57986
MAK	ENSG00000111837	6.05257	-0.0246329	0.124142	0.190383
MAK16	ENSG00000198042	1683.4	-0.0232293	0.0615397	0.641878	0.787702
MAL	ENSG00000172005	3.98845	0.00505094	0.12126	0.716614
MAL2	ENSG00000147676	4121.72	0.0435389	0.0442331	0.291525	0.482788
MALAT1	ENSG00000251562	167740	0.159011	0.12292	0.0466385	0.131526
MALL	ENSG00000144063	1.98201	0.0102296	0.122186	0.289596
MALRD1	ENSG00000204740	210.986	-0.0409752	0.104631	0.490111	0.671946
MALSU1	ENSG00000156928	1497.92	0.0690117	0.0558743	0.164195	0.325887
MALT1	ENSG00000172175	2850.76	-0.177107	0.0530669	0.000251956	0.00229745
MAMDC2	ENSG00000165072	53.4262	-0.212462	0.3555	0.0201371	0.0707169
MAMDC2-AS1	ENSG00000204706	34.8374	-0.00843663	0.115537	0.819014	0.903518
MAMDC4	ENSG00000177943	907.984	-0.241516	0.107575	0.00365298	0.0191665
MAML1	ENSG00000161021	8482.53	-0.183664	0.0443018	1.20004e-05	0.000190104
MAML2	ENSG00000184384	579.304	-0.110899	0.0868474	0.0948383	0.220615
MAML3	ENSG00000196782	4779.29	-0.182836	0.0484719	4.80314e-05	0.000591278
MAMLD1	ENSG00000013619	2299.23	-0.132526	0.0550534	0.00726844	0.0324755
MAMSTR	ENSG00000176909	427.54	-0.219821	0.113196	0.00853339	0.0365896
MAN1A1	ENSG00000111885	215.687	0.000803931	0.0881511	0.991576	0.996035
MAN1A2	ENSG00000198162	11883.2	-0.0946418	0.0317242	0.00194311	0.0117137
MAN1B1	ENSG00000177239	7605.4	0.114396	0.0390663	0.00189941	0.0115194
MAN1B1-AS1	ENSG00000268996	172.355	0.233829	0.155051	0.0155247	0.0581189
MAN1C1	ENSG00000117643	2472.42	-0.0542035	0.0543743	0.298159	0.489518
MAN2A1	ENSG00000112893	2583.07	-0.0540799	0.0505822	0.238629	0.423738
MAN2A2	ENSG00000196547	11835.3	0.00732447	0.0481843	0.855131	0.924876
MAN2B1	ENSG00000104774	5658.84	-0.259502	0.0433275	3.73379e-10	2.20026e-08
MAN2B2	ENSG00000013288	2349.62	-0.198825	0.0671614	0.000744182	0.00550184
MAN2C1	ENSG00000140400	4609.83	-0.180534	0.0753997	0.0044213	0.0221998
MANBA	ENSG00000109323	2003.33	-0.0410453	0.0507348	0.370468	0.561039
MANBAL	ENSG00000101363	3477.69	0.0661976	0.0383308	0.068062	0.173914
MANEA	ENSG00000172469	2407.68	-0.0873672	0.0680791	0.138069	0.28883
MANEA-AS1	ENSG00000261366	321.912	0.0256407	0.0876493	0.677988	0.813739
MANEAL	ENSG00000185090	3844.21	0.118572	0.0411768	0.00221038	0.012944
MANF	ENSG00000145050	3046.64	0.213147	0.0457432	7.67368e-07	1.86843e-05
MANSC1	ENSG00000111261	2306.79	-0.0142266	0.0431793	0.725999	0.846757
MANSC4	ENSG00000205693	5.39312	-0.00846856	0.120892	0.649249
MAOA	ENSG00000189221	1657.44	0.0560842	0.0693461	0.337581	0.52954
MAOB	ENSG00000069535	26.0364	-0.0555904	0.132521	0.162263	0.323109
MAP10	ENSG00000212916	410.274	-0.0243056	0.0759856	0.676443	0.812208
MAP1A	ENSG00000166963	26583.5	-0.05275	0.0491223	0.217005	0.396148
MAP1B	ENSG00000131711	345338	-0.0454296	0.0623772	0.396186	0.585843
MAP1LC3A	ENSG00000101460	4798.3	0.278192	0.0570898	1.69877e-07	5.10507e-06
MAP1LC3B	ENSG00000140941	13081.2	0.243382	0.0317555	3.62141e-15	4.88917e-13
MAP1LC3B2	ENSG00000258102	140.302	-0.0529416	0.111131	0.38168	0.572266
MAP1LC3C	ENSG00000197769	3.32394	0.0170768	0.123025	0.193471
MAP1S	ENSG00000130479	9599.78	0.0302197	0.0385767	0.397927	0.587372
MAP2	ENSG00000078018	125999	-0.0900783	0.0489305	0.0421303	0.121871
MAP2K1	ENSG00000169032	6463.77	0.102854	0.0387462	0.00578887	0.0274009
MAP2K2	ENSG00000126934	15905.7	0.0591141	0.0383872	0.103935	0.235506
MAP2K3	ENSG00000034152	1335.23	0.145365	0.0657239	0.0103343	0.0424808
MAP2K4	ENSG00000065559	5791.29	-0.0478128	0.0497612	0.290443	0.481791
MAP2K4P1	ENSG00000269904	5.78787	0.00431937	0.120555	0.761732
MAP2K5	ENSG00000137764	2659.46	0.00127777	0.0415014	0.969841	0.985254
MAP2K6	ENSG00000108984	7364.1	0.0386482	0.0582648	0.437149	0.625373
MAP2K7	ENSG00000076984	4505.33	0.0118022	0.0397757	0.756494	0.865692
MAP3K1	ENSG00000095015	1863.01	0.0864374	0.0504443	0.0587252	0.156189
MAP3K10	ENSG00000130758	9083.46	0.0243499	0.0444893	0.55806	0.725227
MAP3K11	ENSG00000173327	3688.4	0.0214689	0.0412627	0.579094	0.741691
MAP3K12	ENSG00000139625	4138.25	-0.0471402	0.0510555	0.30635	0.497726
MAP3K13	ENSG00000073803	2935.11	-0.0272792	0.0427558	0.493182	0.67449
MAP3K14	ENSG00000006062	1434.66	0.040649	0.0645633	0.449739	0.635395
MAP3K14-AS1	ENSG00000267278	333.63	0.0287969	0.0836368	0.629517	0.778637
MAP3K15	ENSG00000180815	112.5	0.0302997	0.107681	0.587408	0.748149
MAP3K19	ENSG00000176601	7.89489	-0.0172297	0.122819	0.218875
MAP3K2	ENSG00000169967	6464.02	0.0133419	0.0512821	0.791981	0.886977
MAP3K3	ENSG00000198909	3070.38	-0.00806498	0.0422771	0.843846	0.91839
MAP3K4	ENSG00000085511	3453.61	-0.0461249	0.0654798	0.405296	0.594183
MAP3K5	ENSG00000197442	104.89	-0.00359739	0.103346	0.946179	0.974069
MAP3K6	ENSG00000142733	1478.25	0.21692	0.0753658	0.000792956	0.00576686
MAP3K7	ENSG00000135341	8753.72	0.0254359	0.0347117	0.444865	0.631318
MAP3K7CL	ENSG00000156265	9.53256	0.00726588	0.119794	0.763072
MAP3K8	ENSG00000107968	586.915	-0.00892131	0.0803674	0.864339	0.929836
MAP3K9	ENSG00000006432	5866.84	-0.0720541	0.0524751	0.127134	0.272122
MAP4	ENSG00000047849	32042	0.174882	0.0336995	3.38234e-08	1.22136e-06
MAP4K1	ENSG00000104814	71.4951	0.550704	0.331432	0.0031318	0.017045
MAP4K2	ENSG00000168067	1985.36	-0.0818715	0.0536548	0.0881364	0.209084
MAP4K3	ENSG00000011566	4926.64	-0.0548441	0.0551436	0.262038	0.450791
MAP4K4	ENSG00000071054	63838.2	-0.0532002	0.0438	0.201954	0.376926
MAP4K5	ENSG00000012983	7074.26	-0.153058	0.0501479	0.00095048	0.00667254
MAP6	ENSG00000171533	17601.6	-0.0270897	0.0379996	0.453047	0.638423
MAP6D1	ENSG00000180834	1247.68	0.279677	0.0584285	2.56517e-07	7.2172e-06
MAP7	ENSG00000135525	424.481	-0.245145	0.101239	0.00230286	0.0133486
MAP7D1	ENSG00000116871	28529.5	0.0896873	0.0475251	0.0394795	0.116247
MAP7D2	ENSG00000184368	575.075	0.248223	0.0931554	0.00115456	0.00779663
MAP7D3	ENSG00000129680	692.09	-0.249153	0.0865541	0.000616133	0.00473512
MAP9	ENSG00000164114	6821.3	0.0615282	0.0429525	0.125126	0.269354
MAPK1	ENSG00000100030	20950.1	-0.00287709	0.0332198	0.928184	0.964879
MAPK10	ENSG00000109339	5583.36	0.104139	0.0505235	0.0234686	0.0790633
MAPK11	ENSG00000185386	3598.52	0.0483592	0.045922	0.254958	0.443272
MAPK12	ENSG00000188130	2424.86	-0.0253353	0.0472944	0.562704	0.728591
MAPK13	ENSG00000156711	739.311	0.120739	0.0921278	0.0735707	0.18421
MAPK14	ENSG00000112062	5429.15	0.00527397	0.0353753	0.857768	0.926275
MAPK15	ENSG00000181085	670.819	-0.364398	0.101544	3.07347e-05	0.000410652
MAPK1IP1L	ENSG00000168175	9274.89	-0.0925861	0.0493829	0.040886	0.119364
MAPK3	ENSG00000102882	8384.65	0.0536156	0.0444373	0.192407	0.363913
MAPK4	ENSG00000141639	3985.62	-0.0826239	0.0535688	0.0840392	0.202525
MAPK6	ENSG00000069956	16423.3	0.1696	0.0497981	0.000208566	0.00196417
MAPK6PS2	ENSG00000223488	0.989017	-0.00132391	0.121653	0.868717
MAPK7	ENSG00000166484	6393.37	-0.0674954	0.0465481	0.110673	0.246302
MAPK8	ENSG00000107643	14189.5	-0.808265	0.0493579	1.48762e-61	1.49514e-58
MAPK8IP1	ENSG00000121653	21846.7	0.0759121	0.0403951	0.0437782	0.125272
MAPK8IP2	ENSG00000008735	14481.1	0.11873	0.0410736	0.00155789	0.00988556
MAPK8IP3	ENSG00000138834	21216.1	-0.0820171	0.0424294	0.0222229	0.0760422
MAPK9	ENSG00000050748	6071.7	-0.0470264	0.042675	0.239283	0.424425
MAPKAP1	ENSG00000119487	6834.95	-0.0335473	0.0639744	0.56328	0.72918
MAPKAPK2	ENSG00000162889	8564.88	0.00474852	0.0435456	0.902652	0.951403
MAPKAPK3	ENSG00000114738	3364.64	-0.0893107	0.0439323	0.0285494	0.0912361
MAPKAPK5	ENSG00000089022	5509.83	0.00929998	0.044891	0.804688	0.895192
MAPKAPK5-AS1	ENSG00000234608	2531.78	0.247086	0.0723754	0.000116229	0.00122464
MAPKBP1	ENSG00000137802	6181.22	-0.198168	0.0581233	0.000172152	0.00167893
MAPRE1	ENSG00000101367	26668.7	0.161653	0.0387308	1.13144e-05	0.000180342
MAPRE2	ENSG00000166974	16935.1	0.0468531	0.0373542	0.28261	0.472913
MAPRE3	ENSG00000084764	6190.6	-0.125282	0.0430937	0.00185274	0.0112817
MAPT	ENSG00000186868	56845.9	0.0625112	0.0440794	0.127346	0.272448
MAPT-AS1	ENSG00000264589	112.189	-0.20661	0.229333	0.0287873	0.0918484
MAPT-IT1	ENSG00000279685	159.572	-0.00706472	0.0987637	0.901849	0.95111
MARC1	ENSG00000186205	1086.05	0.0293538	0.0871123	0.640091	0.786182
MARC2	ENSG00000117791	206.749	0.319872	0.169128	0.00452228	0.0226064
MARCH1	ENSG00000145416	3493.42	-0.191953	0.0450901	6.1054e-06	0.000109035
MARCH10	ENSG00000173838	10.9671	-0.0180584	0.121879	0.396404
MARCH11	ENSG00000183654	29.5028	0.0399834	0.124998	0.269645	0.459596
MARCH2	ENSG00000099785	2623.45	0.176856	0.054087	0.000354558	0.00303564
MARCH3	ENSG00000173926	290.616	0.00221693	0.114552	0.955155	0.978391
MARCH4	ENSG00000144583	9966.85	0.0132354	0.0402362	0.728473	0.848385
MARCH5	ENSG00000198060	8967.6	-0.0122759	0.0474467	0.769307	0.872918
MARCH6	ENSG00000145495	42670	-0.0588627	0.0394607	0.1697	0.333447
MARCH7	ENSG00000136536	11289	0.0667962	0.0492745	0.137485	0.287874
MARCH8	ENSG00000165406	4260.64	-0.0880565	0.0448065	0.0343817	0.104467
MARCH9	ENSG00000139266	5213.45	0.00517256	0.0502212	0.908354	0.954244
MARCKS	ENSG00000277443	87984.9	0.0205812	0.038283	0.620836	0.772281
MARCKSL1	ENSG00000175130	87650.7	0.111352	0.0309937	0.000214813	0.0020167
MARCKSL1P2	ENSG00000215878	5.59892	0.00352304	0.120625	0.853199
MARK1	ENSG00000116141	7552.56	-0.102931	0.0630132	0.0596118	0.157867
MARK2	ENSG00000072518	5144.7	-0.230389	0.06754	0.000121672	0.00126722
MARK3	ENSG00000075413	15460.7	-0.0330074	0.0301077	0.252936	0.440665
MARK4	ENSG00000007047	14804.4	0.0244991	0.0419678	0.506947	0.685953
MARS	ENSG00000166986	13277.8	-0.177105	0.056084	0.000483715	0.00390185
MARS2	ENSG00000247626	1085.58	-0.0200459	0.0615451	0.707617	0.834354
MARVELD1	ENSG00000155254	2629.67	0.0192083	0.0548337	0.700293	0.829286
MARVELD2	ENSG00000152939	9.34595	0.0252273	0.124174	0.201154
MARVELD3	ENSG00000140832	8.48701	-0.0172497	0.121335	0.454561
MAS1	ENSG00000130368	615.216	-0.0561746	0.0974815	0.379123	0.569614
MASP1	ENSG00000127241	14321.5	-0.0206983	0.047728	0.590714	0.750442
MASP2	ENSG00000009724	6.40155	0.00902285	0.121078	0.607366
MAST1	ENSG00000105613	15323.1	0.0453252	0.0546817	0.356529	0.547337
MAST2	ENSG00000086015	14134.7	0.0635585	0.040303	0.071799	0.181109
MAST3	ENSG00000099308	3210.71	-0.0379271	0.0511613	0.413346	0.602129
MAST4	ENSG00000069020	1523.33	0.0520582	0.0687158	0.349363	0.540831
MAST4-AS1	ENSG00000229666	6.15406	-0.00469715	0.120826	0.782241
MASTL	ENSG00000120539	2558.48	-0.0163614	0.0489975	0.714579	0.838791
MAT1A	ENSG00000151224	6.98892	-0.00457475	0.121106	0.760821
MAT2A	ENSG00000168906	23766.1	-0.276383	0.0476227	4.89776e-10	2.82182e-08
MAT2B	ENSG00000038274	5526.96	-0.0474479	0.046744	0.243009	0.428758
MATK	ENSG00000007264	377.513	0.0793657	0.0914485	0.228185	0.410675
MATN1	ENSG00000162510	41.3921	0.00503693	0.114573	0.900022	0.95007
MATN1-AS1	ENSG00000186056	87.3759	0.176658	0.265136	0.0290841	0.0925361
MATN2	ENSG00000132561	81.4758	-0.000657166	0.105738	0.990501	0.995728
MATN3	ENSG00000132031	12.4135	0.0147129	0.120012	0.588172
MATN4	ENSG00000124159	21.7393	0.016322	0.117429	0.650303	0.794586
MATR3	ENSG00000015479	66056.2	0.118969	0.0419737	0.00430667	0.021751
MATR3	ENSG00000280987	1470.1	0.654333	0.243371	0.000316341	0.00278082
MAU2	ENSG00000129933	6570.57	-0.118616	0.0440786	0.00373381	0.019472
MAVS	ENSG00000088888	8736.92	-0.461598	0.0550061	4.06204e-18	8.35073e-16
MAX	ENSG00000125952	3839.16	-0.0469055	0.0566678	0.34925	0.54078
MAZ	ENSG00000103495	58435.8	0.00813494	0.0254705	0.747409	0.860093
MB	ENSG00000198125	4.22153	0.0178307	0.123024	0.215194
MB21D1	ENSG00000164430	5.62233	-0.0016475	0.120654	0.924464
MB21D2	ENSG00000180611	583.977	0.121406	0.0754675	0.052276	0.143553
MBD1	ENSG00000141644	7267.75	-0.125843	0.0348089	0.000151907	0.00150915
MBD2	ENSG00000134046	1832.43	0.087061	0.047204	0.0437125	0.125208
MBD3	ENSG00000071655	13568.3	0.0303568	0.0406647	0.429955	0.618603
MBD3L2	ENSG00000230522	39.259	1.01146	0.61398	0.00227131	0.0131953
MBD3L3	ENSG00000182315	34.1221	1.53893	0.452836	2.75916e-05	0.000375873
MBD4	ENSG00000129071	2709.85	-0.0596002	0.0547701	0.260857	0.449615
MBD5	ENSG00000204406	4606.2	-0.0542743	0.0990882	0.388277	0.578657
MBD6	ENSG00000166987	4051.58	-0.244527	0.081948	0.00046521	0.00378252
MBIP	ENSG00000151332	2533.58	0.1401	0.0744788	0.0228258	0.0775184
MBL1P	ENSG00000242600	7.12064	-0.00947756	0.120637	0.645912
MBL3P	ENSG00000219430	6.49296	-0.0113936	0.120971	0.572914
MBLAC1	ENSG00000214309	221.041	0.0473705	0.0915234	0.454359	0.639923
MBLAC2	ENSG00000176055	1546.21	0.106157	0.0617413	0.0481475	0.134743
MBNL1	ENSG00000152601	2988.35	-0.180324	0.0542015	0.000262497	0.00237323
MBNL1-AS1	ENSG00000229619	222.818	-0.179129	0.139597	0.035731	0.107574
MBNL2	ENSG00000139793	1341.05	0.227825	0.0771717	0.000580492	0.00451297
MBNL3	ENSG00000076770	1067.75	-0.248504	0.122663	0.00543616	0.0260794
MBOAT1	ENSG00000172197	154.626	-0.223694	0.173278	0.0212761	0.0737368
MBOAT2	ENSG00000143797	11733.5	-0.179192	0.055426	0.000350668	0.00301089
MBOAT7	ENSG00000125505	6711.83	-0.044823	0.0577674	0.376314	0.566912
MBP	ENSG00000197971	260.542	-0.028485	0.12624	0.0493302	0.137213
MBTD1	ENSG00000011258	7000.68	-0.242702	0.0461569	2.83867e-08	1.04805e-06
MBTPS1	ENSG00000140943	10720.8	-0.00250062	0.0488843	0.953872	0.977761
MBTPS2	ENSG00000012174	3061.62	-0.0165358	0.0532887	0.737204	0.853881
MC1R	ENSG00000258839	548.085	-0.0602139	0.0866014	0.342922	0.535088
MC4R	ENSG00000166603	19.7563	0.00699719	0.11727	0.833029
MCAM	ENSG00000076706	6953.36	0.111173	0.0489101	0.0130045	0.0509339
MCAT	ENSG00000100294	1487.24	-0.158039	0.0701055	0.00793849	0.03474
MCC	ENSG00000171444	584.972	-0.262242	0.110292	0.00222297	0.0130058
MCCC1	ENSG00000078070	1494.03	-0.13743	0.0632878	0.0128484	0.0504098
MCCC2	ENSG00000131844	2009.03	-0.260755	0.0522075	1.04937e-07	3.31892e-06
MCEE	ENSG00000124370	381.202	0.0413976	0.0861596	0.507457	0.686335
MCEMP1	ENSG00000183019	5.88645	0.020552	0.122875	0.293021
MCF2	ENSG00000101977	221.406	-0.0178943	0.0989011	0.759395	0.867202
MCF2L	ENSG00000126217	11762.9	-0.100042	0.0576109	0.0499877	0.138701
MCF2L-AS1	ENSG00000235280	208.803	-0.125352	0.123744	0.0945007	0.220105
MCF2L2	ENSG00000053524	611.247	-0.190174	0.0977109	0.0107767	0.0439004
MCFD2	ENSG00000180398	11207.6	0.00162925	0.0305652	0.958114	0.979888
MCFD2P1	ENSG00000237154	2.03943	0.0120581	0.122281	0.291522
MCHR1	ENSG00000128285	63.4612	-0.0122879	0.111933	0.783905	0.882491
MCIDAS	ENSG00000234602	0.989368	0.000939095	0.121793	0.963261
MCL1	ENSG00000143384	23689.5	0.0959909	0.0310509	0.00152449	0.00972743
MCM10	ENSG00000065328	1888.96	-0.411776	0.172911	0.00108379	0.00740442
MCM2	ENSG00000073111	13189.4	-0.491542	0.0700533	1.44805e-13	1.52306e-11
MCM3	ENSG00000112118	7373.06	-0.438495	0.0622351	1.6175e-13	1.69145e-11
MCM3AP	ENSG00000160294	9615.62	-0.110765	0.0550016	0.0238618	0.0799712
MCM3AP-AS1	ENSG00000215424	1763.2	-0.240577	0.0682424	7.67513e-05	0.000866194
MCM4	ENSG00000104738	12292.1	-0.279544	0.0514676	8.28082e-09	3.55839e-07
MCM5	ENSG00000100297	6455.74	-0.429619	0.0670822	1.76884e-11	1.38529e-09
MCM6	ENSG00000076003	9670.31	-0.241106	0.0474237	7.01347e-08	2.354e-06
MCM7	ENSG00000166508	24171.7	-0.267038	0.0361999	2.76654e-14	3.24997e-12
MCM8	ENSG00000125885	2262.02	-0.31508	0.0719649	1.44063e-06	3.24564e-05
MCM9	ENSG00000111877	613.67	-0.0738109	0.0919978	0.256514	0.444885
MCMBP	ENSG00000197771	7916.28	0.00245328	0.0337141	0.939516	0.970654
MCMDC2	ENSG00000178460	1.59015	-0.00488162	0.121686	0.60431
MCOLN1	ENSG00000090674	1031.63	-0.178902	0.0880617	0.0104405	0.0428299
MCOLN3	ENSG00000055732	2.04662	-0.00956561	0.121868	0.430264
MCPH1	ENSG00000147316	4383.75	0.0352571	0.0505797	0.449887	0.635504
MCPH1-AS1	ENSG00000249898	1034.85	-0.0486827	0.0595581	0.341265	0.533606
MCRIP1	ENSG00000225663	11137.2	0.156447	0.0525167	0.0010823	0.00739703
MCRIP2	ENSG00000172366	1253.25	0.137787	0.0652535	0.0133023	0.051831
MCRS1	ENSG00000187778	5100.9	0.0374396	0.0432615	0.358289	0.54898
MCTP1	ENSG00000175471	981.11	-0.0122737	0.0783664	0.826689	0.907948
MCTP2	ENSG00000140563	0.923406	0.00834711	0.122133	0.276104
MCTS1	ENSG00000232119	6595.85	0.173053	0.0803351	0.00877756	0.0373722
MCTS2P	ENSG00000101898	53.3294	0.0259575	0.113849	0.58307	0.744756
MCU	ENSG00000156026	2578.37	0.0636299	0.0698536	0.27186	0.461935
MCUB	ENSG00000005059	2343.34	-0.0581454	0.0668956	0.300121	0.491628
MCUR1	ENSG00000050393	7492.43	0.158377	0.038748	1.73235e-05	0.000256674
MDC1	ENSG00000137337	7787.89	-0.289783	0.0652282	1.23795e-06	2.85297e-05
MDFI	ENSG00000112559	7481.69	0.161368	0.0658489	0.00482132	0.0238118
MDFIC	ENSG00000135272	1545.5	-0.204094	0.061855	0.000228804	0.00212054
MDGA1	ENSG00000112139	1357.33	0.127025	0.0665316	0.0263278	0.0859897
MDGA2	ENSG00000139915	985.097	-0.112244	0.0707457	0.0562271	0.151167
MDH1	ENSG00000014641	13526.3	0.149284	0.0538671	0.00225848	0.0131419
MDH1B	ENSG00000138400	100.593	-0.0944253	0.136617	0.150481	0.306985
MDH2	ENSG00000146701	22112.6	0.0813182	0.0417303	0.0378075	0.112626
MDK	ENSG00000110492	5795.06	0.118645	0.0565969	0.0184064	0.0661406
MDM1	ENSG00000111554	4759.42	-0.236059	0.057377	7.49295e-06	0.000129966
MDM2	ENSG00000135679	10879.6	0.461722	0.165478	0.000322352	0.00282406
MDM4	ENSG00000198625	5677.65	-0.126302	0.0907405	0.061429	0.161528
MDN1	ENSG00000112159	5450.49	-0.241657	0.0659151	4.35644e-05	0.000547689
MDP1	ENSG00000213920	521.579	-0.0663435	0.077049	0.273771	0.464101
ME1	ENSG00000065833	8.55047	-0.0125155	0.120722	0.574357
ME2	ENSG00000082212	8694.55	0.00367074	0.0436746	0.928552	0.964879
ME3	ENSG00000151376	300.911	0.0924344	0.115649	0.180387	0.348204
MEA1	ENSG00000124733	3861.17	-0.0172519	0.0495019	0.687708	0.820722
MEAF6	ENSG00000163875	12552.8	0.134325	0.0567418	0.00829004	0.0358107
MECOM	ENSG00000085276	50.4433	-0.108732	0.176222	0.054362	0.147606
MECP2	ENSG00000169057	16581.6	0.0875511	0.0420342	0.0211265	0.0732768
MECR	ENSG00000116353	1771.41	-0.0722264	0.0575106	0.155492	0.314689
MED1	ENSG00000125686	9945.59	-0.125052	0.0507627	0.00582707	0.0275429
MED10	ENSG00000133398	3286.38	0.288009	0.0647156	1.41615e-06	3.19846e-05
MED11	ENSG00000161920	605.101	-0.0140637	0.0709771	0.807505	0.896908
MED12	ENSG00000184634	10263.2	-0.123563	0.042377	0.00184395	0.0112431
MED12L	ENSG00000144893	2799.51	0.229948	0.0993696	0.00344581	0.0183048
MED13	ENSG00000108510	14231.3	-0.10119	0.0490036	0.0234837	0.0790701
MED13L	ENSG00000123066	19857.9	-0.171101	0.041613	1.00577e-05	0.000163187
MED14	ENSG00000180182	7860.51	0.0599036	0.0435231	0.140235	0.291909
MED14OS	ENSG00000234636	3.2012	0.00950399	0.12165	0.49719
MED15	ENSG00000099917	7071.87	-0.0310741	0.0436496	0.469149	0.653126
MED15P9	ENSG00000223760	44.601	-0.0106762	0.114579	0.789954	0.886048
MED16	ENSG00000175221	7863.82	-0.116891	0.0537251	0.0155074	0.0580718
MED17	ENSG00000042429	4065.71	-0.084871	0.052725	0.0741578	0.185251
MED18	ENSG00000130772	1355.42	0.223986	0.0781916	0.000809659	0.00585199
MED19	ENSG00000156603	2383.09	0.129287	0.0557627	0.00957935	0.0399344
MED20	ENSG00000124641	1459.75	-0.0607369	0.054543	0.213201	0.391417
MED21	ENSG00000152944	2528.16	0.0517211	0.0691468	0.285489	0.476017
MED22	ENSG00000148297	3626.83	0.15121	0.067065	0.00880749	0.0374609
MED23	ENSG00000112282	4219.96	-0.0179974	0.0404952	0.642963	0.788527
MED24	ENSG00000008838	9747.66	-0.14587	0.0455716	0.000577411	0.00449675
MED25	ENSG00000104973	7082.94	-0.131467	0.044894	0.00165196	0.0103629
MED26	ENSG00000105085	1600.53	0.0475947	0.065231	0.389997	0.580121
MED27	ENSG00000160563	2560.79	-0.00609802	0.0619836	0.90645	0.953303
MED28	ENSG00000118579	12609.2	-0.0889985	0.0591013	0.085562	0.205013
MED28P1	ENSG00000214875	12.1434	0.00687385	0.119154	0.796556
MED28P7	ENSG00000236542	5.75658	-0.00856593	0.121014	0.629937
MED29	ENSG00000063322	4846.08	0.0560337	0.0385573	0.124761	0.268824
MED30	ENSG00000164758	1502.02	0.151052	0.0740642	0.0150183	0.0567214
MED31	ENSG00000108590	692.043	0.0818756	0.0727077	0.169338	0.332931
MED4	ENSG00000136146	3181.57	-0.020598	0.0447011	0.619818	0.771484
MED6	ENSG00000133997	2140.95	0.0419389	0.0495912	0.355563	0.546494
MED7	ENSG00000155868	1460.7	0.00429639	0.0500056	0.932859	0.967253
MED8	ENSG00000159479	2233.07	0.133747	0.0549017	0.00679154	0.0309407
MED9	ENSG00000141026	2655.25	0.0111309	0.0399656	0.769027	0.872857
MEDAG	ENSG00000102802	2.72575	-0.000206596	0.121423	0.984943
MEF2A	ENSG00000068305	5281.06	-0.108859	0.0573764	0.032224	0.0995393
MEF2B	ENSG00000213999	233.707	0.0532681	0.131444	0.170617	0.33463
MEF2C	ENSG00000081189	5774.68	-0.233034	0.06958	0.000182685	0.0017702
MEF2C-AS1	ENSG00000248309	114.791	-1.19241	0.246273	5.73911e-08	1.97388e-06
MEF2D	ENSG00000116604	9290.27	0.0408302	0.0443428	0.323106	0.514434
MEFV	ENSG00000103313	3.3525	0.00404985	0.121115	0.77351
MEG3	ENSG00000214548	12766	0.0223252	0.065559	0.68885	0.821489
MEG8	ENSG00000258399	2.28062	0.00813543	0.122173	0.274948
MEG9	ENSG00000223403	42.445	-0.0694528	0.136998	0.156045	0.315261
MEGF10	ENSG00000145794	11232.3	-0.239822	0.0795595	0.000444556	0.00364511
MEGF11	ENSG00000157890	112.094	-0.757744	0.216754	2.12166e-05	0.00030503
MEGF6	ENSG00000162591	3717.16	-0.151398	0.0457916	0.000378145	0.00318781
MEGF8	ENSG00000105429	23762	-0.0796024	0.0485815	0.0525037	0.143931
MEGF9	ENSG00000106780	9528.21	-0.0772646	0.040015	0.0385566	0.114106
MEI1	ENSG00000167077	14.0492	0.0632223	0.14415	0.0188214
MEIG1	ENSG00000197889	29.7809	0.0151153	0.116028	0.69579	0.826146
MEIOB	ENSG00000162039	102.468	-0.104746	0.148957	0.112997	0.25009
MEIOC	ENSG00000180336	73.4663	0.0405237	0.115076	0.43783	0.625803
MEIS1	ENSG00000143995	934.512	0.150588	0.0937457	0.0331645	0.101778
MEIS1-AS3	ENSG00000226819	1.33989	0.000184529	0.121606	0.979324
MEIS2	ENSG00000134138	13683.3	-0.126618	0.0405271	0.000796138	0.00577967
MEIS3	ENSG00000105419	15505.8	0.147465	0.0358821	2.50658e-05	0.000346421
MEIS3P1	ENSG00000179277	41.1667	-0.0254677	0.116577	0.54583	0.71633
MEIS3P2	ENSG00000188013	26.6633	-0.0125627	0.11567	0.744838	0.858873
MELK	ENSG00000165304	2087.48	-0.223827	0.0593064	3.39113e-05	0.00044585
MELTF	ENSG00000163975	159.63	-0.248072	0.21477	0.0186198	0.0666238
MEMO1	ENSG00000162959	3172.23	-0.145986	0.0593833	0.00555105	0.0265024
MEMO1P1	ENSG00000226054	1.17605	0.00154242	0.121662	0.847007
MEN1	ENSG00000133895	6601.87	-0.0362993	0.0386186	0.322542	0.514016
MEOX1	ENSG00000005102	0.956706	0.0111044	0.122493	0.131913
MEOX2	ENSG00000106511	1.22546	3.73406e-05	0.121627	0.993888
MEP1B	ENSG00000141434	20.1789	-0.00237629	0.11832	0.930646	0.966073
MEPCE	ENSG00000146834	4470.99	-0.0379499	0.0384311	0.29136	0.482603
MERTK	ENSG00000153208	784.303	-0.227214	0.106687	0.00520584	0.025195
MESDC1	ENSG00000140406	8321.8	0.168469	0.0447612	5.31219e-05	0.000643259
MESDC2	ENSG00000117899	3933.79	-0.167507	0.0455631	7.44807e-05	0.00084267
MESP1	ENSG00000166823	571.606	0.451457	0.28036	0.00424956	0.0215347
MESP2	ENSG00000188095	32.8612	0.00426678	0.114108	0.922084	0.96213
MEST	ENSG00000106484	7302.5	0.0701906	0.0524167	0.146598	0.301616
MESTIT1	ENSG00000272701	62.3613	0.0110088	0.110058	0.822106	0.905339
MET	ENSG00000105976	6.31223	0.0139774	0.122354	0.273302
METAP1	ENSG00000164024	4858.91	-0.104541	0.0412478	0.00677549	0.0308903
METAP1D	ENSG00000172878	580.458	-0.299022	0.0958545	0.000233051	0.00215108
METAP2	ENSG00000111142	9302.09	-0.115477	0.0468396	0.00723781	0.0324473
Metazoa_SRP	ENSG00000203286	2.07568	-0.00414405	0.121465	0.720851
Metazoa_SRP	ENSG00000268154	1.15289	-0.0120328	0.122579	0.122697
Metazoa_SRP	ENSG00000273524	1.52347	-0.00319241	0.121579	0.741702
Metazoa_SRP	ENSG00000274135	1.07204	0.00362613	0.121787	0.625332
Metazoa_SRP	ENSG00000274505	1.41449	-0.00653841	0.121857	0.457306
Metazoa_SRP	ENSG00000274799	1.96192	-0.00638023	0.121868	0.468461
Metazoa_SRP	ENSG00000275041	0.890371	0.00015096	0.121755	0.983012
Metazoa_SRP	ENSG00000275070	4.797	-0.0107341	0.121322	0.530548
Metazoa_SRP	ENSG00000276213	1.03823	0.000244254	0.121754	0.979951
Metazoa_SRP	ENSG00000278700	1.2398	0.0032553	0.121677	0.705787
Metazoa_SRP	ENSG00000278771	7.57138	0.0171851	0.122594	0.295914
Metazoa_SRP	ENSG00000283438	4.74496	-0.00259729	0.12092	0.875576
METRN	ENSG00000103260	2804.54	0.160713	0.0685004	0.00634252	0.0293609
METRNL	ENSG00000176845	3322.38	0.179954	0.0450621	2.09043e-05	0.000301578
METTL1	ENSG00000037897	305.724	-0.0434677	0.0865771	0.54268	0.713905
METTL10	ENSG00000203791	2378.51	0.0265674	0.0541296	0.589347	0.749727
METTL11B	ENSG00000203740	2.11144	0.00434064	0.121667	0.645574
METTL12	ENSG00000214756	244.264	0.105389	0.115569	0.140299	0.291976
METTL13	ENSG00000010165	3149.49	0.168376	0.048701	0.000196696	0.0018727
METTL14	ENSG00000145388	3903.97	-0.0266968	0.0631641	0.618829	0.770703
METTL15	ENSG00000169519	1223.86	-0.0323219	0.0606355	0.53972	0.711511
METTL16	ENSG00000127804	5467	0.148597	0.0625812	0.00730987	0.0326204
METTL17	ENSG00000165792	2303.24	-0.113853	0.0607249	0.0318726	0.0988003
METTL18	ENSG00000171806	611.572	0.0989114	0.0881721	0.132193	0.280364
METTL21A	ENSG00000144401	1900.05	0.0210435	0.0619298	0.647708	0.792699
METTL21B	ENSG00000123427	287.738	-0.0389279	0.0928741	0.519995	0.695486
METTL21EP	ENSG00000250878	3.05774	0.00271314	0.121255	0.837716
METTL22	ENSG00000067365	1905.11	0.159537	0.0676283	0.00622509	0.0289507
METTL23	ENSG00000181038	1132.4	-0.0838411	0.070788	0.151073	0.307707
METTL24	ENSG00000053328	2.58705	0.0112903	0.122039	0.382214
METTL25	ENSG00000127720	75.2129	0.0193102	0.113652	0.675367	0.811364
METTL26	ENSG00000130731	2963.78	0.0452025	0.0560597	0.366383	0.556761
METTL2A	ENSG00000087995	3682.55	0.0594986	0.0407804	0.12208	0.264909
METTL2B	ENSG00000165055	5119.24	-0.0691519	0.0446449	0.0942457	0.219688
METTL3	ENSG00000165819	3065.37	-0.0504264	0.0469493	0.242992	0.428758
METTL4	ENSG00000101574	1264.39	-0.488409	0.0749615	5.70806e-12	5.06199e-10
METTL5	ENSG00000138382	3542.51	0.0584617	0.053681	0.232159	0.415677
METTL6	ENSG00000206562	1862.91	-0.00602426	0.0537351	0.899873	0.950024
METTL7A	ENSG00000185432	1396.21	0.115955	0.108637	0.109011	0.243508
METTL7B	ENSG00000170439	2.12455	0.00663294	0.12155	0.595676
METTL8	ENSG00000123600	1643.83	0.0383661	0.103873	0.441938	0.629014
METTL9	ENSG00000197006	24634.8	0.123156	0.0469388	0.00596951	0.0280651
MEX3A	ENSG00000254726	32880.7	-0.065213	0.032202	0.0358888	0.107902
MEX3B	ENSG00000183496	14738.1	0.0176585	0.0298456	0.541396	0.712994
MEX3C	ENSG00000176624	10858.5	-0.0633616	0.0402776	0.0925043	0.216587
MEX3D	ENSG00000181588	10006.9	-0.0745411	0.0429656	0.0604923	0.159738
MFAP1	ENSG00000140259	4335.95	0.0240371	0.0467131	0.569298	0.733664
MFAP1P1	ENSG00000232489	3.89143	-0.0173633	0.122763	0.261023
MFAP2	ENSG00000117122	3690.91	-0.307505	0.0522929	5.82498e-10	3.30344e-08
MFAP3	ENSG00000037749	3421.01	-0.0670921	0.067602	0.23116	0.414626
MFAP3L	ENSG00000198948	763.069	0.0859435	0.0993569	0.223945	0.40518
MFAP4	ENSG00000166482	1159.55	-0.0108566	0.054972	0.810443	0.898541
MFAP5	ENSG00000197614	1.85689	0.00783549	0.121914	0.425164
MFF	ENSG00000168958	7953.68	0.0525977	0.0497369	0.183355	0.352355
MFGE8	ENSG00000140545	3417.76	-0.229989	0.0571684	1.01119e-05	0.00016392
MFHAS1	ENSG00000147324	7172.79	-0.17889	0.0634278	0.00130192	0.00857315
MFI2-AS1	ENSG00000228109	300.026	-0.0976192	0.113928	0.162496	0.32333
MFN1	ENSG00000171109	3953.94	-0.214133	0.0572291	4.25387e-05	0.000537037
MFN2	ENSG00000116688	15881.5	0.0635644	0.031783	0.054788	0.14849
MFNG	ENSG00000100060	2008.35	0.0414651	0.0643122	0.429312	0.617924
MFRP	ENSG00000235718	2.42071	0.00512081	0.121561	0.628448
MFSD1	ENSG00000118855	1033.81	-0.20247	0.0735842	0.0013478	0.00883767
MFSD10	ENSG00000109736	5013.19	-0.138794	0.0449985	0.000916371	0.00648594
MFSD11	ENSG00000092931	1368.32	0.0576928	0.0792323	0.342423	0.534706
MFSD12	ENSG00000161091	3112.79	0.0457901	0.0418124	0.244959	0.430834
MFSD13A	ENSG00000138111	889.621	-0.0500371	0.0693395	0.380329	0.57081
MFSD13B	ENSG00000230872	0.690082	0.0065166	0.122104	0.266285
MFSD14A	ENSG00000156875	6379.98	0.125158	0.0464049	0.00354271	0.0186855
MFSD14B	ENSG00000148110	3527.54	0.0107697	0.0422239	0.784494	0.882875
MFSD14C	ENSG00000196312	7187.64	-0.0365452	0.109766	0.511852	0.68929
MFSD2A	ENSG00000168389	1982.11	0.250215	0.0646471	1.92153e-05	0.000281021
MFSD2B	ENSG00000205639	53.6994	0.528158	0.343071	0.00409265	0.0209094
MFSD3	ENSG00000167700	1629.8	0.0347475	0.0593774	0.473485	0.656535
MFSD4A	ENSG00000174514	274.044	0.532638	0.134396	4.86895e-06	9.03248e-05
MFSD4B	ENSG00000173214	1230.79	-0.0155603	0.0795267	0.796749	0.890412
MFSD5	ENSG00000182544	1205.56	-0.00556195	0.0548268	0.909799	0.955151
MFSD6	ENSG00000151690	2483.48	0.00235663	0.0509172	0.960219	0.980992
MFSD7	ENSG00000169026	0.989168	-0.000289433	0.121688	0.968314
MFSD8	ENSG00000164073	2078.8	-0.0631748	0.0559418	0.203005	0.378369
MFSD9	ENSG00000135953	3328.69	-0.0164408	0.0458339	0.694812	0.82566
MGA	ENSG00000174197	8524.02	0.00277603	0.0455617	0.950524	0.976099
MGAM	ENSG00000257335	173.773	-0.339868	0.189783	0.004726	0.0234241
MGAM2	ENSG00000257743	52.9597	-0.0996248	0.157532	0.0923953	0.216509
MGARP	ENSG00000137463	180.048	-0.0459652	0.0978703	0.467418	0.651508
MGAT1	ENSG00000131446	6364.44	0.070665	0.033831	0.0292537	0.0929287
MGAT2	ENSG00000168282	3153.54	-0.059356	0.049455	0.18766	0.357891
MGAT3	ENSG00000128268	13275.9	-0.00764473	0.0334441	0.812801	0.899736
MGAT4A	ENSG00000071073	2165.69	0.0566119	0.0517998	0.225489	0.406995
MGAT4B	ENSG00000161013	10601.1	-0.0298732	0.0426846	0.43893	0.626971
MGAT4C	ENSG00000182050	1068.27	-0.7248	0.0908587	8.57321e-17	1.5058e-14
MGAT4EP	ENSG00000184774	2.38533	-0.0157498	0.122918	0.166586
MGAT5	ENSG00000152127	11593.4	-0.0697967	0.0468146	0.10486	0.23701
MGAT5B	ENSG00000167889	5401.74	0.0384737	0.0482904	0.388413	0.578717
MGC16275	ENSG00000246731	15.3819	-0.0122276	0.119238	0.662234
MGC45922	ENSG00000180279	6.81206	0.0125036	0.12101	0.553544
MGEA5	ENSG00000198408	35966.9	-0.0230776	0.0582097	0.611556	0.765706
MGLL	ENSG00000074416	5298.63	0.190738	0.0519701	6.64795e-05	0.000772434
MGME1	ENSG00000125871	1976.25	-0.0145735	0.0473799	0.726626	0.847215
MGMT	ENSG00000170430	660.343	0.0270334	0.0686571	0.636925	0.783905
MGRN1	ENSG00000102858	13623.7	0.0255171	0.0394466	0.397893	0.587372
MGST1	ENSG00000008394	312.943	0.125642	0.116816	0.0922315	0.216256
MGST2	ENSG00000085871	39.6014	0.0618667	0.135945	0.141718	0.294016
MGST3	ENSG00000143198	7624.03	0.185243	0.0557494	0.000148394	0.00148558
MIA	ENSG00000261857	15.8808	-0.0099953	0.118989	0.721898
MIA-RAB4B	ENSG00000268975	35.3985	-0.0904569	0.162271	0.0517347	0.142456
MIA3	ENSG00000154305	9107.6	0.0155179	0.0553532	0.779731	0.879598
MIAT	ENSG00000225783	56034.6	-0.198919	0.0604355	0.000233819	0.00215487
MIATNB	ENSG00000244625	117.794	-0.0865627	0.125248	0.183726	0.352873
MIB1	ENSG00000101752	39190.4	0.0129271	0.0439877	0.790932	0.886377
MIB2	ENSG00000197530	5933.98	-0.0277539	0.0508332	0.545542	0.716109
MICA	ENSG00000204520	1087.02	0.365422	0.108435	6.76974e-05	0.000781566
MICAL1	ENSG00000135596	8771.01	-0.0870646	0.0373382	0.0139477	0.053678
MICAL2	ENSG00000133816	801.309	0.0703128	0.082138	0.260512	0.44915
MICAL3	ENSG00000243156	8921.89	-0.0459525	0.0641009	0.424145	0.613013
MICALL1	ENSG00000100139	8264.74	0.0846438	0.0614105	0.125221	0.269463
MICALL2	ENSG00000164877	634.201	-0.0810392	0.0901073	0.21589	0.394671
MICB	ENSG00000204516	310.253	0.309895	0.146484	0.0030341	0.0166031
MICE	ENSG00000273340	1.68193	0.0127556	0.122618	0.142388
MICU1	ENSG00000107745	7543.93	0.16573	0.041848	4.89505e-05	0.000601605
MICU2	ENSG00000165487	3160.61	-0.0672115	0.0493236	0.136296	0.286319
MICU3	ENSG00000155970	1845.78	0.00201081	0.0636084	0.974011	0.987383
MID1	ENSG00000101871	10593.1	-0.293319	0.0685164	2.88089e-06	5.85599e-05
MID1IP1	ENSG00000165175	9128.36	0.168475	0.0371023	2.15375e-06	4.56801e-05
MID1IP1-AS1	ENSG00000238123	8.23084	-0.0122444	0.120985	0.545092
MID2	ENSG00000080561	234.906	0.0444641	0.111385	0.435238	0.62407
MIDN	ENSG00000167470	19612.4	0.00992019	0.0451448	0.825653	0.907401
MIEF1	ENSG00000100335	9034.63	0.0277704	0.0481661	0.545259	0.715997
MIEF2	ENSG00000177427	2363.11	0.0409517	0.0625143	0.451295	0.636847
MIEN1	ENSG00000141741	2835.09	0.0947076	0.0515501	0.0423966	0.122426
MIER1	ENSG00000198160	4234.55	0.0288593	0.0418773	0.464445	0.648875
MIER2	ENSG00000105556	3461.1	0.135421	0.0568666	0.00778644	0.0342653
MIER3	ENSG00000155545	4298.06	-0.0641543	0.0466058	0.135662	0.28528
MIF	ENSG00000240972	28635.6	0.0981779	0.0567404	0.05369	0.146171
MIF-AS1	ENSG00000218537	74.8022	-0.0424567	0.116663	0.407752	0.596581
MIF4GD	ENSG00000125457	1422.77	0.0181705	0.0610969	0.731971	0.850533
MIGA1	ENSG00000180488	1474.44	-0.035302	0.0621396	0.50739	0.686306
MIGA2	ENSG00000148343	1558.64	0.0326324	0.0554932	0.509198	0.687655
MIIP	ENSG00000116691	4176.71	0.08081	0.0549263	0.0994984	0.228372
MINA	ENSG00000170854	1300.05	0.048286	0.0841491	0.445209	0.631752
MINCR	ENSG00000253716	293.93	0.231132	0.14203	0.013395	0.0521139
MINK1	ENSG00000141503	8164.62	-0.122046	0.0503984	0.00871004	0.037181
MINOS1	ENSG00000173436	2321.79	0.129819	0.0555013	0.00907321	0.0383602
MINOS1-NBL1	ENSG00000270136	23.4101	0.00106891	0.121836	0.849157	0.921653
MINPP1	ENSG00000107789	3026.68	0.0113485	0.0461956	0.790386	0.886257
MIOS	ENSG00000164654	3502.61	0.0349991	0.0591311	0.484664	0.667642
MIOX	ENSG00000100253	18.9898	-0.000269074	0.117536	0.990314
MIPEP	ENSG00000027001	584.833	-0.412569	0.102792	4.81262e-06	8.94811e-05
MIPEPP1	ENSG00000225358	1.93881	-0.00495932	0.12161	0.624385
MIPEPP3	ENSG00000233325	11.5224	-0.0267465	0.123516	0.283836
MIPOL1	ENSG00000151338	520.506	0.0688934	0.114806	0.272622	0.462708
MIR100HG	ENSG00000255248	10370.4	-0.00566617	0.0594163	0.92136	0.961674
MIR124-2HG	ENSG00000254377	2081.78	-0.156892	0.0601929	0.00331156	0.0177773
MIR1302-10	ENSG00000259553	276.246	0.556247	0.120575	2.47965e-07	7.02024e-06
MIR1302-2	ENSG00000243485	1.1654	0.0045654	0.12198	0.486042
MIR1302-9	ENSG00000227518	51.5411	0.00858461	0.113169	0.846325	0.919682
MIR130B	ENSG00000207751	67.9658	-0.40443	0.340659	0.00784165	0.0343994
MIR137HG	ENSG00000225206	185.873	-0.158733	0.151818	0.0535082	0.145808
MIR17HG	ENSG00000215417	191.56	-0.154504	0.161357	0.0580473	0.154776
MIR181A1HG	ENSG00000229989	33.9695	-0.0328489	0.120489	0.407709	0.596581
MIR181A2HG	ENSG00000224020	131.493	0.0217444	0.101473	0.696671	0.826566
MIR193BHG	ENSG00000262454	246.153	0.326551	0.164007	0.00361316	0.0189852
MIR194-2HG	ENSG00000229719	1.43176	-0.00494585	0.121713	0.595146
MIR2052HG	ENSG00000254349	2.48325	-0.0074807	0.121954	0.379666
MIR210HG	ENSG00000247095	497.429	-0.241534	0.153462	0.0129561	0.0507773
MIR2117HG	ENSG00000267151	0.684572	0.00835868	0.122224	0.219192
MIR217HG	ENSG00000226702	12.8059	-0.0224298	0.121574	0.414814
MIR222HG	ENSG00000270069	492.096	-0.178519	0.0965609	0.016998	0.0623111
MIR22HG	ENSG00000186594	170.75	-0.0194597	0.104538	0.724607	0.845805
MIR24-2	ENSG00000267519	661.157	0.0548694	0.0964837	0.391667	0.581523
MIR296	ENSG00000268649	15.8541	0.0209268	0.120661	0.477314
MIR29A	ENSG00000226380	2.44812	0.00107638	0.121263	0.936561
MIR3179-3	ENSG00000257527	1.68556	-0.00264859	0.121766	0.714127
MIR3180-1	ENSG00000258354	9.17523	0.0118019	0.122733	0.0105835
MIR3180-2	ENSG00000257366	8.86674	-0.00505023	0.121971	0.349293
MIR3180-4	ENSG00000257391	3.25835	0.00208363	0.121319	0.864782
MIR325HG	ENSG00000280870	65.9895	-0.0184053	0.11474	0.660995	0.800996
MIR34A	ENSG00000228526	1487.47	0.061952	0.0694208	0.281921	0.472112
MIR3622A	ENSG00000279302	48.6189	-0.0256208	0.115394	0.563957	0.729744
MIR3648-1	ENSG00000275708	9.51283	0.0554935	0.13872	0.0276389
MIR3681HG	ENSG00000224184	8.83358	0.00975343	0.120419	0.657506
MIR378D2	ENSG00000264448	3.68749	-0.0195362	0.123441	0.163724
MIR3911	ENSG00000279571	16.0909	-0.049363	0.133297	0.0841797
MIR4300HG	ENSG00000245832	12.0152	-0.0020413	0.119103	0.936518
MIR4313	ENSG00000261043	0.901171	0.00241057	0.12176	0.72259
MIR4435-2HG	ENSG00000172965	69.5496	0.418535	0.335998	0.00716361	0.032214
MIR4453	ENSG00000268471	1129.98	0.0837411	0.0641214	0.126453	0.271018
MIR4458HG	ENSG00000247516	288.346	0.229364	0.131429	0.0113794	0.0457988
MIR4500HG	ENSG00000228824	19.1006	-0.022792	0.119678	0.499908
MIR497HG	ENSG00000267532	1.13927	0.00244164	0.121786	0.749059
MIR548XHG	ENSG00000224141	1.20555	-0.0046394	0.121724	0.600966
MIR568	ENSG00000259976	1286.19	0.108621	0.0739231	0.0731296	0.183406
MIR600HG	ENSG00000236901	3793.22	0.0374231	0.0683481	0.510396	0.688426
MIR646HG	ENSG00000228340	2.26721	-0.000741962	0.121409	0.946755
MIR670HG	ENSG00000235661	9.55507	0.00385737	0.119697	0.866905
MIR7-3HG	ENSG00000176840	358.636	0.100104	0.105368	0.152499	0.30988
MIR7515HG	ENSG00000236172	1.42006	-0.00047859	0.121586	0.955544
MIR762HG	ENSG00000260083	597.202	0.0307082	0.0779092	0.634407	0.782082
MIR9-3HG	ENSG00000255571	11101.3	-0.27391	0.0616371	1.12127e-06	2.62417e-05
MIR92A2	ENSG00000283638	3.70543	1.93799e-05	0.121191	0.99499
MIR92B	ENSG00000231064	258.321	-0.402456	0.155908	0.000646498	0.00494124
MIR940	ENSG00000260778	26.2514	-0.0315735	0.121401	0.387046	0.577393
MIR99AHG	ENSG00000215386	1393.28	-0.0771424	0.0654419	0.165427	0.327432
MIRLET7BHG	ENSG00000197182	229.509	0.0134078	0.0929428	0.825593	0.907401
MIS12	ENSG00000167842	2862.8	-0.0318203	0.0484083	0.477138	0.659981
MIS18A	ENSG00000159055	1713.18	-0.0849024	0.0512174	0.0671371	0.172403
MIS18A-AS1	ENSG00000227256	8.38739	0.0144286	0.121383	0.478663
MIS18BP1	ENSG00000129534	3147.07	-0.106418	0.0739704	0.0770704	0.190138
MISP	ENSG00000099812	180.908	0.0432544	0.100181	0.485181	0.668043
MISP3	ENSG00000141854	351.783	0.246737	0.11454	0.00460209	0.0229483
MITD1	ENSG00000158411	901.852	0.0112866	0.0581553	0.835092	0.912628
MITF	ENSG00000187098	239.043	-0.172457	0.147228	0.0426707	0.122992
MIXL1	ENSG00000185155	3.94762	-0.00287473	0.121023	0.854568
MKI67	ENSG00000148773	27719.5	-0.321025	0.0751887	2.29636e-06	4.84189e-05
MKKS	ENSG00000125863	2519.83	0.0118436	0.0439096	0.775613	0.877414
MKL1	ENSG00000196588	6218.32	-0.0324273	0.0522354	0.491128	0.672698
MKL2	ENSG00000186260	4364.17	-0.143854	0.072685	0.0181698	0.065441
MKLN1	ENSG00000128585	9068.21	-0.100741	0.0532991	0.0370052	0.110719
MKLN1-AS	ENSG00000236753	159.684	-0.0160139	0.0963976	0.790741	0.886377
MKNK1	ENSG00000079277	1032.72	0.0479541	0.065478	0.379231	0.569729
MKNK1-AS1	ENSG00000269956	1.571	-0.00988976	0.122233	0.252966
MKNK2	ENSG00000099875	7669.1	0.0475542	0.0425359	0.239112	0.424346
MKRN1	ENSG00000133606	20274.7	0.143015	0.044181	0.000522571	0.00416235
MKRN2	ENSG00000075975	4264.3	0.075081	0.0412899	0.0525785	0.144027
MKRN2OS	ENSG00000225526	2.27741	0.00565651	0.121625	0.595342
MKRN3	ENSG00000179455	1527.96	-0.109179	0.0593177	0.0373645	0.111566
MKRN3-AS1	ENSG00000260978	4.51519	0.00337024	0.120757	0.844489
MKRN5P	ENSG00000224430	1.94765	-0.0114373	0.122168	0.325499
MKRN7P	ENSG00000225849	38.7997	-0.0358553	0.119483	0.410992	0.599618
MKS1	ENSG00000011143	1971.28	-0.0281695	0.0513207	0.545023	0.715842
MKX	ENSG00000150051	36.5288	-0.580776	0.559586	0.00571399	0.0271317
MLC1	ENSG00000100427	4655.48	-0.0792184	0.046036	0.0612338	0.161202
MLEC	ENSG00000110917	10937	-0.000565521	0.0480218	0.950678	0.976103
MLF1	ENSG00000178053	2199	0.251265	0.0829058	0.000390729	0.00326762
MLF2	ENSG00000089693	19970.1	0.127928	0.0323384	3.48436e-05	0.00045513
MLH1	ENSG00000076242	4727.08	0.0439131	0.0455518	0.298093	0.489453
MLH3	ENSG00000119684	1211.92	-0.00334263	0.0581961	0.984112	0.992727
MLIP	ENSG00000146147	288.772	-0.371847	0.141655	0.000650403	0.00496265
MLK7-AS1	ENSG00000238133	4.6252	0.0223365	0.123722	0.200962
MLKL	ENSG00000168404	2.067	-0.00722512	0.121779	0.478367
MLLT1	ENSG00000130382	14028.7	-0.0852905	0.0433682	0.0350198	0.105984
MLLT10	ENSG00000078403	5190.93	-0.00619506	0.0457035	0.959954	0.980992
MLLT10P1	ENSG00000238151	1.98125	-0.00987014	0.122138	0.306557
MLLT11	ENSG00000213190	44677.9	0.279037	0.0422751	6.55624e-12	5.67507e-10
MLLT3	ENSG00000171843	4532.71	-0.013786	0.0512647	0.761734	0.868502
MLLT6	ENSG00000275023	11950.2	-0.234446	0.0487705	2.87255e-07	8.01963e-06
MLNR	ENSG00000102539	0.721268	0.00287951	0.121822	0.647472
MLPH	ENSG00000115648	0.962077	-0.00463781	0.121904	0.456199
MLST8	ENSG00000167965	4368.56	-0.0905541	0.0483287	0.0293861	0.0931693
MLX	ENSG00000108788	3772.08	0.0501704	0.0432035	0.21445	0.392832
MLXIP	ENSG00000175727	7314.76	-0.0450341	0.0553727	0.36329	0.553595
MLXIPL	ENSG00000009950	224.71	0.157058	0.158141	0.0571953	0.153065
MLYCD	ENSG00000103150	1412.29	-0.226498	0.0954398	0.00303366	0.0166031
MMAA	ENSG00000151611	1146.5	-0.253536	0.114368	0.00350949	0.0185555
MMAB	ENSG00000139428	6466.17	-0.11568	0.0431687	0.00411612	0.0210055
MMACHC	ENSG00000132763	1038.47	-0.307162	0.0784632	1.10358e-05	0.000176369
MMADHC	ENSG00000168288	8108.49	0.239732	0.0629173	2.44766e-05	0.000340097
MMD	ENSG00000108960	10698.9	0.133863	0.0433147	0.000965195	0.00674965
MMD2	ENSG00000136297	134.462	0.00800718	0.102445	0.887215	0.942248
MME	ENSG00000196549	4.93611	-0.0158322	0.122299	0.330979
MMEL1	ENSG00000142606	786.603	0.37789	0.103854	2.377e-05	0.000332835
MMGT1	ENSG00000169446	3926.2	-0.0557157	0.0474278	0.204624	0.380615
MMP1	ENSG00000196611	9.26977	-0.0591672	0.142088	0.0117409
MMP10	ENSG00000166670	48.1007	-0.545815	0.542503	0.00629383	0.0291953
MMP11	ENSG00000099953	1775.18	-0.0196331	0.0516784	0.671561	0.808869
MMP14	ENSG00000157227	339.164	0.0730067	0.117928	0.249739	0.436315
MMP15	ENSG00000102996	8261.34	0.176942	0.0398759	2.93598e-06	5.95458e-05
MMP16	ENSG00000156103	5110.93	-0.477982	0.0611712	4.17293e-16	6.62215e-14
MMP17	ENSG00000198598	5067.09	0.190666	0.0481971	2.18223e-05	0.000312085
MMP2	ENSG00000087245	260.397	0.10093	0.117105	0.160026	0.320636
MMP21	ENSG00000154485	1.78727	-0.0040182	0.121602	0.692228
MMP23A	ENSG00000215914	0.867631	0.00343222	0.12198	0.32634
MMP23B	ENSG00000189409	17.9574	0.0289047	0.12221	0.366923
MMP24	ENSG00000125966	8288.79	0.0613422	0.0362226	0.0760389	0.18808
MMP24-AS1	ENSG00000126005	1798.16	-0.0202117	0.0490411	0.679912	0.814839
MMP25	ENSG00000008516	2.87916	-0.00155146	0.12136	0.892766
MMP25-AS1	ENSG00000261971	318.488	-0.103103	0.109064	0.143263	0.296406
MMP28	ENSG00000271447	280.909	0.305489	0.134434	0.00223903	0.0130665
MMP3	ENSG00000149968	29.59	-1.49382	0.559712	0.000252352	0.0022999
MMP7	ENSG00000137673	1.18587	0.00494923	0.121803	0.544795
MMP9	ENSG00000100985	2.48259	0.00414432	0.121343	0.745122
MMRN1	ENSG00000138722	56.5297	-0.00188892	0.109348	0.966944	0.983968
MMRN2	ENSG00000173269	11.4481	0.0432338	0.13156	0.0427611
MMS19	ENSG00000155229	10782.9	0.0628361	0.0380408	0.0807525	0.196912
MMS22L	ENSG00000146263	2541.31	-0.101293	0.0806481	0.11121	0.247192
MN1	ENSG00000169184	8548.76	0.0269901	0.0553998	0.584706	0.746184
MNAT1	ENSG00000020426	1665.75	-0.0726372	0.0535902	0.130124	0.277047
MND1	ENSG00000121211	571.507	-0.0524472	0.0795969	0.383456	0.574062
MNS1	ENSG00000138587	92.3238	-0.051365	0.118096	0.348691	0.540222
MNT	ENSG00000070444	6899.6	-0.0788773	0.054609	0.108188	0.242321
MNX1	ENSG00000130675	29.6755	0.0308008	0.119488	0.445995	0.632313
MNX1-AS1	ENSG00000243479	1.25781	0.000638492	0.121583	0.945846
MNX1-AS2	ENSG00000235029	1.12235	0.00429492	0.121724	0.624123
MOAP1	ENSG00000165943	9554.47	0.140381	0.0350773	3.13312e-05	0.00041708
MOB1A	ENSG00000114978	8409.46	-0.0510467	0.0463463	0.228635	0.41132
MOB1B	ENSG00000173542	7636.02	-0.0716834	0.0476409	0.101003	0.230771
MOB2	ENSG00000182208	1833.86	0.130959	0.0801981	0.0422272	0.122069
MOB3A	ENSG00000172081	2821.45	-0.0978255	0.0786194	0.116855	0.256588
MOB3B	ENSG00000120162	5037.12	-0.266831	0.0736292	4.37864e-05	0.000549716
MOB3C	ENSG00000142961	350.97	-0.0171739	0.076883	0.788764	0.88531
MOB4	ENSG00000115540	8069.73	0.168004	0.0617392	0.00215473	0.0127016
MOBP	ENSG00000168314	36.2444	-0.0675889	0.148866	0.00892672	0.037847
MOCOS	ENSG00000075643	272.164	-0.0487382	0.0948138	0.441876	0.629001
MOCS1	ENSG00000124615	791.518	-0.0338497	0.063953	0.533281	0.706834
MOCS2	ENSG00000164172	4142.58	0.128457	0.0542855	0.00858903	0.0367645
MOCS3	ENSG00000124217	928.662	-0.114463	0.0649633	0.0396435	0.116556
MOG	ENSG00000204655	8.02945	-0.0086692	0.120532	0.676595
MOGS	ENSG00000115275	4455.71	-0.0152943	0.0488475	0.73384	0.851511
MOK	ENSG00000080823	1156.43	-0.208034	0.0822908	0.00245405	0.0140272
MON1A	ENSG00000164077	2198.08	0.0370518	0.0533999	0.437692	0.625705
MON1B	ENSG00000103111	5948.83	-4.85502e-05	0.0547267	0.985082	0.993318
MON2	ENSG00000061987	4989.05	-0.120309	0.0610961	0.0240738	0.0804431
MORC2	ENSG00000133422	9104.86	-0.0253981	0.042679	0.515941	0.692065
MORC2-AS1	ENSG00000235989	12.0916	-0.00464538	0.118979	0.859146
MORC3	ENSG00000159256	4285.08	0.0607644	0.0512976	0.190823	0.361863
MORC4	ENSG00000133131	1350.53	-0.144956	0.0630265	0.0084352	0.0362832
MORF4L1	ENSG00000185787	41512.1	0.108557	0.0347225	0.00107676	0.00736474
MORF4L1P1	ENSG00000218283	19.344	0.00678553	0.117198	0.841814
MORF4L1P4	ENSG00000225133	1.4716	0.00628646	0.121797	0.501047
MORF4L2	ENSG00000123562	30797.1	0.167002	0.0465858	0.000134752	0.00137728
MORF4L2-AS1	ENSG00000231154	59.8953	0.00976444	0.111438	0.83813	0.914236
MORN1	ENSG00000116151	566.388	-0.410074	0.105982	8.61606e-06	0.000144327
MORN2	ENSG00000188010	849.369	-0.00903734	0.0632673	0.867009	0.930975
MORN3	ENSG00000139714	663.111	0.090682	0.0729718	0.12918	0.275427
MORN4	ENSG00000171160	5159.04	0.261732	0.04977	2.50633e-08	9.46596e-07
MORN5	ENSG00000185681	16.581	0.0234363	0.121431	0.420838
MOSPD1	ENSG00000101928	1384.4	0.0581482	0.0614118	0.271916	0.461981
MOSPD2	ENSG00000130150	1957.06	-0.0159975	0.0573188	0.751979	0.863257
MOSPD3	ENSG00000106330	2409.76	0.0499289	0.0444071	0.219806	0.399408
MOV10	ENSG00000155363	1995.4	-0.342242	0.113986	0.000245779	0.00224338
MOV10L1	ENSG00000073146	20.9657	0.013255	0.118792	0.662632	0.802442
MOXD1	ENSG00000079931	325.056	0.501179	0.115804	1.02805e-06	2.43436e-05
MPC1	ENSG00000060762	2330.29	0.277636	0.0620479	1.2743e-06	2.92185e-05
MPC2	ENSG00000143158	6292.95	0.249028	0.053994	7.73661e-07	1.8787e-05
MPDU1	ENSG00000129255	2119.75	-0.0196264	0.0517103	0.67499	0.811109
MPDZ	ENSG00000107186	14864.4	-0.213967	0.0413715	4.79437e-08	1.69074e-06
MPG	ENSG00000103152	2049.83	0.073037	0.0623444	0.174137	0.339729
MPHOSPH10	ENSG00000124383	4581.71	0.0742423	0.0470999	0.0867643	0.206996
MPHOSPH6	ENSG00000135698	1226.79	0.139308	0.059193	0.00764342	0.0337549
MPHOSPH8	ENSG00000196199	3839.68	-0.189186	0.0727748	0.00235047	0.0135594
MPHOSPH9	ENSG00000051825	2634.23	-0.10643	0.123832	0.1362	0.286179
MPI	ENSG00000178802	3741.62	0.0163422	0.0623054	0.761058	0.868169
MPL	ENSG00000117400	2.87217	-0.0143959	0.122669	0.170897
MPLKIP	ENSG00000168303	2462.59	0.11476	0.065515	0.040949	0.119447
MPND	ENSG00000008382	1931.33	-0.108278	0.0617072	0.0428494	0.123329
MPO	ENSG00000005381	26.4455	0.0101131	0.117641	0.754436	0.864391
MPP1	ENSG00000130830	1332.26	0.0541438	0.0585	0.284586	0.47528
MPP2	ENSG00000108852	7405.6	0.0878782	0.0440057	0.0320343	0.0991571
MPP3	ENSG00000161647	3610.03	-0.0557963	0.0598439	0.283449	0.474059
MPP4	ENSG00000082126	2.4299	0.00260999	0.121258	0.8481
MPP5	ENSG00000072415	3469.05	-0.210585	0.0503353	6.91829e-06	0.000121396
MPP6	ENSG00000105926	4389.33	-0.16216	0.0566823	0.00146414	0.00941622
MPP7	ENSG00000150054	846.26	-0.0783946	0.0637328	0.155987	0.315233
MPPE1	ENSG00000154889	1353.06	0.0876771	0.0720171	0.129639	0.276178
MPPED1	ENSG00000186732	4261.39	0.161636	0.062741	0.00271978	0.015205
MPPED2	ENSG00000066382	11399.9	-0.128606	0.0427683	0.00121617	0.00812553
MPRIP	ENSG00000133030	45433.3	-0.00756524	0.0327823	0.818262	0.903184
MPRIPP1	ENSG00000214820	5.34784	-0.00342403	0.120594	0.847035
MPST	ENSG00000128309	8583.92	0.00190986	0.0468355	0.966055	0.983707
MPV17	ENSG00000115204	2046	-0.0299581	0.0446181	0.422379	0.611341
MPV17L	ENSG00000156968	66.7344	0.0650124	0.132878	0.188818	0.359365
MPV17L2	ENSG00000254858	1252.83	0.169822	0.0810734	0.0104532	0.0428525
MPZ	ENSG00000158887	112.482	0.0199617	0.105569	0.716006	0.839976
MPZL1	ENSG00000197965	10692.7	0.0800743	0.035546	0.0184884	0.0662855
MPZL2	ENSG00000149573	1.70445	-0.00600898	0.121809	0.467615
MPZL3	ENSG00000160588	87.6442	0.0404955	0.114339	0.445402	0.631883
MR1	ENSG00000153029	9.12673	-0.0395957	0.130595	0.0137995
MRAP2	ENSG00000135324	166.33	0.20125	0.1593	0.0290633	0.0925024
MRAS	ENSG00000158186	5447.98	0.00166042	0.0508617	0.97329	0.987121
MRC1	ENSG00000260314	5.77897	0.0178236	0.122449	0.335245
MRC2	ENSG00000011028	12347.8	-0.152372	0.0486364	0.000727336	0.00540379
MRE11A	ENSG00000020922	2357.1	-0.264425	0.0573353	6.5234e-07	1.63004e-05
MREG	ENSG00000118242	819.738	0.174846	0.0810572	0.00856896	0.0367087
MRFAP1	ENSG00000179010	33088.7	0.146468	0.0504694	0.0016401	0.0103025
MRFAP1L1	ENSG00000178988	11209.2	0.0817957	0.0420189	0.0376802	0.112302
MRGBP	ENSG00000101189	3533.36	-0.0155008	0.045965	0.71543	0.839518
MRGPRE	ENSG00000184350	11.3974	0.0331273	0.126075	0.172381
MRGPRF	ENSG00000172935	16.2155	-0.00051079	0.118279	0.984299
MRI1	ENSG00000037757	1927.06	-0.175722	0.0587753	0.000875576	0.00625347
MRM1	ENSG00000278619	153.946	0.0307802	0.0973875	0.613	0.766404
MRM2	ENSG00000122687	1994.78	-0.0605655	0.0512009	0.190736	0.361775
MRM3	ENSG00000171861	1164.58	-0.011569	0.0593706	0.819533	0.903949
MRO	ENSG00000134042	26.9369	-0.0256284	0.120251	0.448538	0.634293
MROH1	ENSG00000179832	2522.98	-0.0564354	0.0541058	0.28675	0.477459
MROH2A	ENSG00000185038	10.7641	0.000104233	0.120969	0.997794
MROH4P	ENSG00000232722	1.72005	-0.00237609	0.121567	0.808374
MROH6	ENSG00000204839	394.059	0.0206453	0.0852806	0.736798	0.853683
MROH7	ENSG00000184313	18.7176	-0.0104838	0.120075	0.661087
MROH7-TTC4	ENSG00000271723	22.7407	0.020048	0.118785	0.563786	0.729581
MROH8	ENSG00000101353	462.046	0.105617	0.0984388	0.130457	0.27756
MRPL1	ENSG00000169288	1466.28	-0.147521	0.0610439	0.0062467	0.0290288
MRPL10	ENSG00000159111	4893.25	0.028677	0.0425544	0.472795	0.656006
MRPL11	ENSG00000174547	2414.06	-0.0330046	0.0560917	0.51024	0.688426
MRPL12	ENSG00000262814	3603.87	0.0395021	0.0586562	0.43896	0.626971
MRPL13	ENSG00000172172	1787.01	0.0541586	0.0713961	0.357046	0.547771
MRPL14	ENSG00000180992	2056.52	0.0127337	0.058372	0.74277	0.857505
MRPL15	ENSG00000137547	3067.3	0.0495771	0.0626303	0.357925	0.548568
MRPL15P1	ENSG00000259441	0.79051	-0.00386542	0.121875	0.494347
MRPL16	ENSG00000166902	1925.96	-0.251719	0.060625	4.24326e-06	8.11467e-05
MRPL17	ENSG00000158042	2707.37	0.0936281	0.0849831	0.159765	0.320479
MRPL18	ENSG00000112110	3540.25	0.112449	0.0539032	0.0202133	0.0708544
MRPL19	ENSG00000115364	4995.78	-0.0159651	0.0528807	0.725476	0.846529
MRPL2	ENSG00000112651	2661.33	0.113336	0.0644701	0.0414038	0.120424
MRPL20	ENSG00000242485	2731.14	0.10481	0.0603505	0.0474283	0.1332
MRPL21	ENSG00000197345	1709.78	0.0550754	0.059739	0.275516	0.466045
MRPL22	ENSG00000082515	1281.83	0.0268908	0.0662598	0.623013	0.774013
MRPL23	ENSG00000214026	1725.72	-0.0870073	0.0578974	0.0890492	0.210669
MRPL24	ENSG00000143314	1871.61	0.148289	0.0621904	0.00658943	0.0302225
MRPL27	ENSG00000108826	1944.44	0.157728	0.0670115	0.00646913	0.0298173
MRPL28	ENSG00000086504	5851.29	0.0611132	0.0470363	0.165288	0.327347
MRPL3	ENSG00000114686	8222.89	0.0471729	0.0529903	0.322877	0.514369
MRPL30	ENSG00000185414	6350.24	-0.0527004	0.0650138	0.343084	0.535247
MRPL32	ENSG00000106591	4462.08	0.0366488	0.0481378	0.416562	0.605644
MRPL33	ENSG00000243147	1479.4	0.164256	0.0742057	0.00843942	0.0362913
MRPL34	ENSG00000130312	2357.3	0.0576928	0.0576572	0.255736	0.44396
MRPL35	ENSG00000132313	4369.39	0.04117	0.050691	0.374493	0.564956
MRPL35P3	ENSG00000226253	1.53414	-0.00283233	0.121611	0.755523
MRPL36	ENSG00000171421	1465.29	0.124938	0.0622972	0.0211272	0.0732768
MRPL37	ENSG00000116221	5009.23	-0.114693	0.0465796	0.00761751	0.0336858
MRPL37P1	ENSG00000266946	2.81046	-0.00356128	0.12139	0.767377
MRPL38	ENSG00000204316	4207.04	0.000288986	0.0360208	0.986015	0.993816
MRPL39	ENSG00000154719	2208.06	0.0308852	0.0527234	0.517096	0.69305
MRPL4	ENSG00000105364	4285.15	0.0735264	0.0490553	0.101211	0.231046
MRPL40	ENSG00000185608	1281.79	0.11743	0.0786558	0.0625441	0.163816
MRPL40P1	ENSG00000256037	1.99577	0.000246928	0.121402	0.985136
MRPL41	ENSG00000182154	3900.22	0.219129	0.0565623	2.34144e-05	0.000329898
MRPL42	ENSG00000198015	11275.4	0.00839345	0.0525403	0.8661	0.930386
MRPL43	ENSG00000055950	4027.95	0.114503	0.0581436	0.0260328	0.0852568
MRPL44	ENSG00000135900	3842.77	0.119429	0.048574	0.00730542	0.0326085
MRPL45	ENSG00000278845	3796.68	0.00332746	0.0565735	0.948746	0.975418
MRPL46	ENSG00000259494	1543.52	0.118517	0.0590282	0.0226941	0.0772453
MRPL47	ENSG00000136522	2321.76	0.0724774	0.0623457	0.177855	0.344752
MRPL48	ENSG00000175581	1259.92	0.106876	0.0827203	0.0976451	0.225232
MRPL49	ENSG00000149792	5670.34	0.152878	0.0591838	0.00372058	0.0194254
MRPL50	ENSG00000136897	3681.6	0.118148	0.0509189	0.0107512	0.0438458
MRPL51	ENSG00000111639	4506.8	0.0398478	0.0603218	0.448202	0.634169
MRPL52	ENSG00000172590	2141.32	0.0299554	0.0678376	0.59948	0.756026
MRPL53	ENSG00000204822	1988.97	0.216705	0.0721156	0.000558871	0.00438826
MRPL54	ENSG00000183617	1513.66	0.152565	0.0878896	0.0267727	0.0870496
MRPL55	ENSG00000162910	1918.01	0.0829807	0.0536847	0.0832028	0.201072
MRPL57	ENSG00000173141	2309.99	-0.0419035	0.0504323	0.358458	0.549108
MRPL58	ENSG00000167862	1509.6	0.102183	0.0709023	0.0839057	0.202257
MRPL9	ENSG00000143436	3639.12	0.00575318	0.0440984	0.852536	0.923495
MRPL9P1	ENSG00000254305	3.43881	0.0049094	0.121069	0.754022
MRPS10	ENSG00000048544	2180.57	-0.285188	0.0517651	5.48661e-09	2.42194e-07
MRPS11	ENSG00000181991	2865.81	0.129018	0.052289	0.00645542	0.0297769
MRPS12	ENSG00000128626	1425.49	0.217053	0.0703724	0.000427992	0.00353875
MRPS14	ENSG00000120333	2262.11	0.0335746	0.0548682	0.490298	0.672121
MRPS15	ENSG00000116898	2408.56	0.00393779	0.0586424	0.940557	0.97099
MRPS16	ENSG00000182180	6403.76	-0.0658131	0.0428685	0.10377	0.235251
MRPS17	ENSG00000239789	1204.22	0.0384364	0.0609576	0.44154	0.628869
MRPS17P1	ENSG00000268949	1.27622	-0.00128047	0.121696	0.863093
MRPS18A	ENSG00000096080	1791.63	0.0035523	0.0538047	0.900293	0.950209
MRPS18B	ENSG00000204568	3243.64	0.0672754	0.0544247	0.166217	0.328458
MRPS18C	ENSG00000163319	1487.71	0.142908	0.0763875	0.0229382	0.0778419
MRPS2	ENSG00000122140	3499.42	0.0157024	0.0425518	0.693511	0.824648
MRPS21	ENSG00000266472	6180.84	-0.00554328	0.0482139	0.90732	0.953545
MRPS22	ENSG00000175110	2678	0.0204789	0.0547697	0.672916	0.809841
MRPS23	ENSG00000181610	3482.66	0.101902	0.0614777	0.0566944	0.152017
MRPS24	ENSG00000062582	4589.74	0.0970076	0.0640508	0.0783181	0.192306
MRPS25	ENSG00000131368	3414.8	-0.167629	0.0552461	0.000793438	0.00576686
MRPS26	ENSG00000125901	4784.38	0.116798	0.0503121	0.0116854	0.0467494
MRPS27	ENSG00000113048	6983.35	0.00190188	0.0406279	0.987936	0.994588
MRPS28	ENSG00000147586	1574.83	0.186773	0.0667873	0.00141646	0.00916823
MRPS30	ENSG00000112996	5531.28	0.014884	0.0428985	0.710748	0.836288
MRPS31	ENSG00000102738	1557.21	-0.0302586	0.0554806	0.538432	0.711033
MRPS31P2	ENSG00000232894	4.58857	-0.00491705	0.120784	0.750263
MRPS31P4	ENSG00000250299	139.042	0.20651	0.228503	0.0295077	0.0934083
MRPS31P5	ENSG00000243406	2005.86	-0.0534103	0.05708	0.28652	0.477267
MRPS33	ENSG00000090263	1730.4	0.202543	0.0655868	0.000488589	0.00393897
MRPS34	ENSG00000074071	6131.16	0.16246	0.0563211	0.00139861	0.0090944
MRPS35	ENSG00000061794	4507.64	0.125832	0.0534631	0.00919308	0.0387583
MRPS36	ENSG00000134056	1781.5	0.162262	0.083087	0.0154076	0.0578056
MRPS5	ENSG00000144029	6488.55	0.0431812	0.0502305	0.345164	0.536826
MRPS6	ENSG00000243927	4881.23	0.0778062	0.0471758	0.0734794	0.184014
MRPS7	ENSG00000125445	3863.11	0.0557518	0.0486355	0.212108	0.389964
MRPS9	ENSG00000135972	1981.3	-0.0595524	0.0532429	0.212925	0.391068
MRRF	ENSG00000148187	1608.38	-0.147698	0.0677732	0.0109727	0.0444485
MRS2	ENSG00000124532	2953.82	0.0356238	0.0480346	0.419713	0.608708
MRTO4	ENSG00000053372	2671.79	-0.027491	0.0492545	0.540223	0.71187
MRVI1	ENSG00000072952	119.849	-0.0194638	0.108492	0.707721	0.834422
MRVI1-AS1	ENSG00000177112	20.2382	0.0708576	0.147184	0.0534921	0.14579
MS4A4E	ENSG00000214787	13.9905	-0.0496458	0.133474	0.0822876
MS4A6A	ENSG00000110077	7.5178	-0.0277571	0.124616	0.194459
MS4A7	ENSG00000166927	2.03298	-0.0110786	0.122216	0.293502
MS4A8	ENSG00000166959	10.9296	0.0168091	0.120619	0.518664
MSANTD1	ENSG00000188981	135.321	0.122205	0.144625	0.0967488	0.223621
MSANTD2	ENSG00000120458	1042.9	-0.23969	0.0751719	0.000256051	0.00232658
MSANTD3	ENSG00000066697	5232.67	0.0981415	0.039664	0.00863825	0.0369443
MSANTD3-TMEFF1	ENSG00000251349	5038.79	0.208343	0.0534269	2.34723e-05	0.0003302
MSANTD4	ENSG00000170903	5584.4	0.126501	0.0465389	0.0033309	0.0178441
MSC	ENSG00000178860	3.42106	0.000179896	0.121031	0.992714
MSC-AS1	ENSG00000235531	11.5978	-0.0510353	0.13531	0.0456439
MSGN1	ENSG00000151379	1.52634	0.0144814	0.122869	0.117723
MSH2	ENSG00000095002	8096.85	-0.0950915	0.0375812	0.0072216	0.0324103
MSH3	ENSG00000113318	1685.03	-0.111434	0.058519	0.0311872	0.0974285
MSH4	ENSG00000057468	8.45853	-0.0230286	0.12269	0.326332
MSH5	ENSG00000204410	519.563	-0.0553783	0.10381	0.37971	0.570258
MSH5-SAPCD1	ENSG00000255152	200.127	0.00672312	0.109543	0.88644	0.941888
MSH6	ENSG00000116062	18443.6	-0.10599	0.0400572	0.00445526	0.0223212
MSI1	ENSG00000135097	10345.5	-0.0730253	0.0435026	0.0708266	0.179206
MSI2	ENSG00000153944	17211.9	-0.0476991	0.0436666	0.228996	0.411888
MSL1	ENSG00000188895	24306	-0.00990879	0.0331716	0.753511	0.864084
MSL2	ENSG00000174579	6938.04	-0.058769	0.0645517	0.306453	0.497848
MSL3	ENSG00000005302	2927.01	0.0937408	0.0453519	0.0259332	0.0849908
MSL3P1	ENSG00000224287	225.676	0.00137382	0.109613	0.982394	0.991907
MSLN	ENSG00000102854	7.16966	0.00804073	0.12053	0.692118
MSMO1	ENSG00000052802	42574.3	0.358462	0.054499	6.37158e-12	5.54174e-10
MSMP	ENSG00000215183	1.45491	0.00732132	0.121837	0.464855
MSN	ENSG00000147065	9603.78	0.0435606	0.0377506	0.220289	0.400046
MSRA	ENSG00000175806	2028.73	-0.00233426	0.0559022	0.890167	0.943982
MSRB1	ENSG00000198736	875.616	0.022119	0.0712772	0.71477	0.838906
MSRB2	ENSG00000148450	2091.13	0.160184	0.0644141	0.00446655	0.0223649
MSRB3	ENSG00000174099	652.696	-0.0787462	0.0919273	0.230932	0.414299
MSS51	ENSG00000166343	235.553	-0.0336485	0.101574	0.573372	0.736814
MST1	ENSG00000173531	578.687	0.131389	0.132069	0.0864401	0.206413
MST1L	ENSG00000186715	33.4115	0.00564145	0.114779	0.894381	0.9466
MST1P2	ENSG00000186301	87.114	0.0909414	0.135743	0.157502	0.317305
MST1R	ENSG00000164078	19.2579	-0.00712847	0.119645	0.763606
MSTN	ENSG00000138379	15.5619	-0.00627715	0.118937	0.820189
MSTO1	ENSG00000125459	1568.23	-0.227774	0.0593646	2.39593e-05	0.000334968
MSTO2P	ENSG00000203761	321.82	-0.21185	0.110011	0.00939839	0.039367
MSX1	ENSG00000163132	314.714	0.189952	0.137259	0.0284548	0.0910303
MSX2	ENSG00000120149	114.98	0.913223	0.192255	1.07096e-07	3.38128e-06
MSX2P1	ENSG00000229590	0.563736	0.00267863	0.121943	0.571917
MT-ATP6	ENSG00000198899	123063	-0.163707	0.065827	0.00422196	0.0214308
MT-ATP8	ENSG00000228253	14967.7	-0.129416	0.0671078	0.0238718	0.0799897
MT-CO1	ENSG00000198804	760083	0.0347545	0.0358711	0.310545	0.501882
MT-CO2	ENSG00000198712	140026	0.015148	0.0495635	0.750178	0.861954
MT-CO3	ENSG00000198938	212151	0.0290065	0.0394869	0.437547	0.625647
MT-CYB	ENSG00000198727	115906	-0.0998865	0.0631495	0.0656425	0.169547
MT-ND1	ENSG00000198888	103962	-0.244806	0.0584326	5.97983e-06	0.000106898
MT-ND2	ENSG00000198763	111800	-0.137664	0.0672563	0.0148207	0.0561395
MT-ND3	ENSG00000198840	25883.8	0.180054	0.0377019	5.65373e-07	1.44466e-05
MT-ND4	ENSG00000198886	211982	-0.0233865	0.0545345	0.579201	0.741775
MT-ND4L	ENSG00000212907	19233.3	-0.0554921	0.0643232	0.310386	0.501847
MT-ND5	ENSG00000198786	107299	-0.0553643	0.0524302	0.235175	0.419456
MT-ND6	ENSG00000198695	2785.77	-0.146785	0.0809862	0.0230427	0.0780501
MT-RNR1	ENSG00000211459	62087.5	0.0542914	0.048711	0.218838	0.398339
MT-RNR2	ENSG00000210082	605606	0.0372359	0.0490589	0.44282	0.62975
MT1E	ENSG00000169715	1.35853	-0.00318749	0.121697	0.702103
MT1F	ENSG00000198417	67.4773	1.07748	0.290725	9.89724e-06	0.000161307
MT1X	ENSG00000187193	108.98	1.52072	0.211273	3.6379e-14	4.1392e-12
MT1XP1	ENSG00000233929	4.01571	0.0225391	0.123925	0.171683
MT2A	ENSG00000125148	198.01	0.593061	0.164101	1.688e-05	0.000251339
MT3	ENSG00000087250	392.514	0.0588221	0.101744	0.360561	0.550976
MTA1	ENSG00000182979	18908.6	-0.0280084	0.0357344	0.407645	0.596581
MTA2	ENSG00000149480	18183.3	-0.044769	0.036737	0.185743	0.355435
MTA3	ENSG00000057935	6285.63	0.037282	0.0455051	0.376818	0.567234
MTAP	ENSG00000099810	2910.29	-0.133093	0.0734434	0.0284775	0.0910821
MTATP6P1	ENSG00000248527	22381.1	-0.22888	0.0662145	0.000111598	0.001189
MTBP	ENSG00000172167	610.972	-0.106199	0.099515	0.126409	0.270988
MTCH1	ENSG00000137409	19824.5	0.0225265	0.0330506	0.490958	0.672669
MTCH2	ENSG00000109919	8027.59	-0.019083	0.0494808	0.67264	0.809737
MTCL1	ENSG00000168502	2615.59	-0.121568	0.0620639	0.0243454	0.0811557
MTCO1P11	ENSG00000224083	0.963464	0.00144338	0.121687	0.856603
MTCO1P12	ENSG00000237973	804.677	0.0643383	0.0715194	0.270283	0.460207
MTCO1P28	ENSG00000262118	2.25131	0.00462058	0.121619	0.655089
MTCO1P42	ENSG00000230327	5.32695	-0.0180919	0.122757	0.280821
MTCO1P54	ENSG00000233311	1.81816	-0.0157473	0.12312	0.0741418
MTCO2P12	ENSG00000229344	5.88735	-0.00905239	0.121043	0.615358
MTCO3P11	ENSG00000237711	1.12079	-0.000748555	0.12168	0.92053
MTCO3P12	ENSG00000198744	7.99184	-0.00632451	0.120342	0.75674
MTCO3P44	ENSG00000248654	1.10906	-0.000152494	0.121653	0.986073
MTCP1	ENSG00000214827	97.9504	-0.0954046	0.143192	0.133042	0.281543
MTDH	ENSG00000147649	12603.5	0.0990533	0.0360099	0.00445659	0.0223212
MTERF1	ENSG00000127989	963.631	-0.0483525	0.0627048	0.368981	0.559393
MTERF2	ENSG00000120832	1599.01	-0.119047	0.0644519	0.037644	0.112237
MTERF3	ENSG00000156469	1375.6	0.0320287	0.0566863	0.5207	0.696177
MTERF4	ENSG00000122085	3074.46	-0.143867	0.0468355	0.000895986	0.00637659
MTF1	ENSG00000188786	2480.14	-0.0361094	0.0539163	0.512562	0.689701
MTF2	ENSG00000143033	6460.46	-0.0788006	0.0395536	0.0342003	0.104161
MTFMT	ENSG00000103707	939.092	-0.00555071	0.067156	0.923109	0.962867
MTFP1	ENSG00000242114	975.172	-0.0153496	0.0720531	0.791017	0.886377
MTFR1	ENSG00000066855	2195.61	-0.0155726	0.0516328	0.739847	0.855819
MTFR1L	ENSG00000117640	5637.24	0.0361525	0.0403645	0.340704	0.53296
MTFR2	ENSG00000146410	175.113	0.0237177	0.101129	0.685996	0.81976
MTG1	ENSG00000148824	1239.9	-0.36751	0.110961	8.10824e-05	0.000908034
MTG2	ENSG00000101181	2350.93	-0.0294187	0.0461572	0.485532	0.668272
MTHFD1	ENSG00000100714	7178.55	-0.204781	0.0435594	7.06286e-07	1.74317e-05
MTHFD1L	ENSG00000120254	3137.15	0.0130608	0.040364	0.734474	0.851918
MTHFD2	ENSG00000065911	8091.89	-0.0359202	0.0454398	0.390547	0.580462
MTHFD2L	ENSG00000163738	859.018	0.00640675	0.0589637	0.902295	0.951193
MTHFR	ENSG00000177000	13106.2	0.0537283	0.0660948	0.296095	0.487669
MTHFS	ENSG00000136371	118.287	0.0812582	0.121012	0.21426	0.392723
MTHFSD	ENSG00000103248	1983.53	-0.0470016	0.0515024	0.311945	0.503336
MTIF2	ENSG00000085760	2045.48	-0.084172	0.0566393	0.105041	0.237329
MTIF3	ENSG00000122033	1964.14	0.114959	0.0664449	0.0423684	0.122383
MTM1	ENSG00000171100	1176.76	-1.6178	0.0676767	1.71359e-127	3.87508e-124
MTMR1	ENSG00000063601	5908.11	0.146789	0.0459211	0.00058881	0.00456195
MTMR10	ENSG00000166912	2405.89	-0.0668054	0.0523317	0.15674	0.316295
MTMR11	ENSG00000014914	142.718	0.0508674	0.106785	0.406843	0.595871
MTMR12	ENSG00000150712	3336.87	-0.0470219	0.0453219	0.262487	0.451311
MTMR14	ENSG00000163719	2757.86	-0.148711	0.0446319	0.000479955	0.00387455
MTMR2	ENSG00000087053	6090.27	0.0675063	0.0422887	0.088725	0.210096
MTMR3	ENSG00000100330	14488.8	-0.097083	0.0400787	0.00990127	0.041074
MTMR4	ENSG00000108389	14718.6	-0.0905885	0.0383294	0.0123286	0.048809
MTMR6	ENSG00000139505	6498.93	0.0347867	0.0402375	0.373409	0.56365
MTMR7	ENSG00000003987	2804.35	-0.0961049	0.0624204	0.076385	0.188782
MTMR8	ENSG00000102043	117.285	-0.0559307	0.124663	0.238292	0.42336
MTMR9	ENSG00000104643	7007.52	-0.0245179	0.0416153	0.506517	0.68573
MTMR9LP	ENSG00000220785	103.792	0.0436544	0.108721	0.455585	0.640994
MTND1P23	ENSG00000225972	13.4265	0.00332955	0.118284	0.910454
MTND1P8	ENSG00000263177	1.20602	-0.010236	0.122323	0.173154
MTND2P28	ENSG00000225630	441.079	-0.187526	0.113634	0.0204742	0.0715748
MTND4P12	ENSG00000247627	2.83498	0.00984	0.121851	0.436991
MTND4P14	ENSG00000236254	0.950389	0.00103463	0.121684	0.892728
MTND4P9	ENSG00000250050	10.5855	0.0197494	0.121377	0.444217
MTND5P19	ENSG00000231199	1.01359	0.00125089	0.121654	0.877878
MTND5P42	ENSG00000283578	0.76008	0.00554439	0.121915	0.446308
MTND6P21	ENSG00000223431	32.476	-0.0472496	0.126818	0.245395	0.431375
MTND6P4	ENSG00000249119	1.1465	-0.00274021	0.121692	0.727527
MTNR1A	ENSG00000168412	11.6648	0.00132149	0.119256	0.959435
MTO1	ENSG00000135297	1669.53	0.0157873	0.0496341	0.701527	0.830076
MTOR	ENSG00000198793	10700.1	-0.153055	0.0454912	0.000358106	0.00305988
MTPAP	ENSG00000107951	3161.29	-0.104161	0.0658656	0.0626664	0.163971
MTPN	ENSG00000105887	24955	0.100658	0.0346265	0.00224849	0.0130964
MTR	ENSG00000116984	6176.71	-0.0169403	0.0552209	0.731946	0.850533
MTRF1	ENSG00000120662	579.967	-0.0632101	0.0807214	0.309633	0.501304
MTRF1L	ENSG00000112031	2267.74	0.107197	0.0516045	0.0213472	0.0739158
MTRNR2L1	ENSG00000256618	27.5489	0.000970432	0.11603	0.980197	0.990441
MTRNR2L12	ENSG00000269028	3.47462	-0.00717814	0.12142	0.692186
MTRNR2L4	ENSG00000232196	1.76663	-0.00741328	0.121817	0.469241
MTRNR2L8	ENSG00000255823	10.0062	-0.0209127	0.122139	0.371428
MTRR	ENSG00000124275	1674.12	-0.03343	0.0569642	0.506081	0.685379
MTSS1	ENSG00000170873	16516	0.0110318	0.0398451	0.779675	0.879589
MTSS1L	ENSG00000132613	37740.9	-0.0617937	0.0440244	0.112163	0.248673
MTTP	ENSG00000138823	178.536	-0.0123533	0.0943613	0.835683	0.913122
MTURN	ENSG00000180354	19270	0.043499	0.0323918	0.164602	0.32648
MTUS1	ENSG00000129422	3016.79	-0.143605	0.0559561	0.00426303	0.021561
MTUS2	ENSG00000132938	805.551	-0.15728	0.0955221	0.0289487	0.0922513
MTUS2-AS1	ENSG00000179141	6.44575	0.00297584	0.120692	0.863876
MTX1	ENSG00000173171	1695.04	0.108385	0.0569552	0.0318609	0.0988003
MTX2	ENSG00000128654	3269.72	0.0758492	0.0516316	0.104176	0.235906
MTX3	ENSG00000177034	4567.86	0.0268048	0.0519177	0.574622	0.737961
MUC1	ENSG00000185499	132.336	0.0513468	0.105414	0.410369	0.599047
MUC12	ENSG00000205277	63.353	0.0533825	0.135081	0.0851184	0.20425
MUC13	ENSG00000173702	12.2794	-0.0022984	0.119645	0.920298
MUC16	ENSG00000181143	1.20777	0.00110191	0.121771	0.78898
MUC19	ENSG00000205592	91.6993	1.59152	0.351289	2.14122e-07	6.188e-06
MUC2	ENSG00000198788	1.71875	-0.00784713	0.121997	0.34646
MUC20	ENSG00000176945	375.278	-0.0563	0.106635	0.367013	0.557396
MUC20P1	ENSG00000224769	57.6266	-0.0248639	0.113965	0.590765	0.750442
MUC3A	ENSG00000169894	588.023	0.284727	0.10538	0.000845095	0.00607414
MUC4	ENSG00000145113	9.43727	-0.0146856	0.121908	0.391783
MUC5AC	ENSG00000215182	0.667899	0.00728803	0.122148	0.254778
MUC5B	ENSG00000117983	11.9023	0.00359519	0.121774	0.629454
MUC6	ENSG00000184956	2.18795	0.0099849	0.122119	0.328198
MUL1	ENSG00000090432	2965.21	0.10908	0.0464214	0.0104125	0.0427341
MUM1	ENSG00000160953	5991.5	-0.0245854	0.0522328	0.609152	0.76398
MUM1L1	ENSG00000157502	289.847	0.0905257	0.0995856	0.182048	0.350477
MURC	ENSG00000170681	780.382	-0.221137	0.0931549	0.00341043	0.0181412
MUS81	ENSG00000172732	3389.48	-0.160157	0.0509292	0.000600643	0.00463379
MUSTN1	ENSG00000272573	1.59291	-0.00410935	0.12183	0.551164
MUT	ENSG00000146085	4492.93	0.0359481	0.0484493	0.419413	0.608469
MUTYH	ENSG00000132781	1512.94	-0.229576	0.0750926	0.000426848	0.00353091
MVB12A	ENSG00000141971	3632.24	0.0516777	0.048713	0.246384	0.432499
MVB12B	ENSG00000196814	11857.4	0.00596868	0.0380594	0.871743	0.933686
MVD	ENSG00000167508	43071.3	0.256741	0.049809	5.91283e-08	2.01448e-06
MVK	ENSG00000110921	7996.77	0.078602	0.0459651	0.0639585	0.166605
MVP	ENSG00000013364	2464.91	0.156619	0.0999453	0.0334926	0.102489
MX1	ENSG00000157601	69.3802	-0.0309361	0.112667	0.540424	0.712076
MX2	ENSG00000183486	5.01492	0.0127878	0.121852	0.429599
MXD1	ENSG00000059728	3001.74	0.146533	0.0704827	0.0142656	0.0545852
MXD3	ENSG00000213347	3747.11	-0.0147051	0.0637287	0.783889	0.882491
MXD4	ENSG00000123933	9610.5	-0.063925	0.0504009	0.161336	0.322076
MXI1	ENSG00000119950	7794.66	0.0594808	0.0417735	0.12907	0.275289
MXRA5	ENSG00000101825	96.5665	-0.067985	0.125231	0.240246	0.425674
MXRA5Y	ENSG00000235649	2.15786	-0.0122511	0.122452	0.215414
MXRA7	ENSG00000182534	7034.18	0.274009	0.0513646	1.53841e-08	6.24021e-07
MXRA8	ENSG00000162576	93.5879	0.0160204	0.103888	0.776079	0.877679
MYADM	ENSG00000179820	2402.73	-0.0761172	0.058323	0.142562	0.295157
MYADML2	ENSG00000185105	7.90108	-0.00261118	0.120179	0.895434
MYB	ENSG00000118513	185.839	-0.550363	0.182031	0.000131354	0.00134789
MYBBP1A	ENSG00000132382	3647.43	-0.101846	0.0490782	0.0221623	0.0759351
MYBL1	ENSG00000185697	307.141	-0.0906035	0.113871	0.187162	0.357393
MYBL2	ENSG00000101057	6185.75	-0.501451	0.0785982	1.32982e-11	1.05981e-09
MYBPC1	ENSG00000196091	21.4444	0.05198	0.131532	0.165405	0.327426
MYBPC2	ENSG00000086967	23.0549	0.0176353	0.118269	0.610347	0.764878
MYBPHL	ENSG00000221986	3.71815	0.00403649	0.121101	0.803024
MYC	ENSG00000136997	817.256	0.227204	0.0782225	0.000713087	0.00531539
MYCBP	ENSG00000214114	486.37	0.0698208	0.0989221	0.286972	0.477696
MYCBP2	ENSG00000005810	13901.6	-0.0700183	0.0408593	0.0664852	0.171067
MYCBP2-AS1	ENSG00000236051	6.69739	0.01292	0.122272	0.311787
MYCBPAP	ENSG00000136449	24.4599	-0.00471831	0.11925	0.849605	0.921807
MYCL	ENSG00000116990	3486.25	-0.152735	0.0474288	0.000503551	0.00403622
MYCN	ENSG00000134323	12713.3	-0.0573251	0.0305709	0.0525376	0.143965
MYCNOS	ENSG00000233718	83.4023	-0.0952464	0.143218	0.132351	0.2806
MYCT1	ENSG00000120279	1.12492	0.00980199	0.122208	0.235432
MYD88	ENSG00000172936	225.442	0.0512782	0.0952684	0.423662	0.612668
MYDGF	ENSG00000074842	2591.91	0.258478	0.0648078	1.13933e-05	0.000181281
MYEF2	ENSG00000104177	17583.4	-0.159056	0.050174	0.000563678	0.00440497
MYEOV	ENSG00000172927	10.9326	-0.0225161	0.123765	0.172993
MYH10	ENSG00000133026	40158	-0.034018	0.0410845	0.372739	0.563249
MYH11	ENSG00000133392	7.43345	0.0114958	0.121164	0.551855
MYH14	ENSG00000105357	817.035	0.23179	0.111234	0.00565062	0.0268873
MYH15	ENSG00000144821	40.6162	0.0383357	0.124414	0.288373	0.479323
MYH3	ENSG00000109063	189.566	0.0494922	0.106824	0.41994	0.608842
MYH6	ENSG00000197616	60.7875	0.0365121	0.115317	0.462986	0.647486
MYH7	ENSG00000092054	239.1	0.104657	0.114106	0.141924	0.294282
MYH7B	ENSG00000078814	129.488	0.0851338	0.129223	0.185469	0.35516
MYH8	ENSG00000133020	0.960968	-0.00615246	0.121979	0.337226
MYH9	ENSG00000100345	12828.5	-0.0611271	0.0493311	0.175907	0.342146
MYL12A	ENSG00000101608	1706.12	0.0964054	0.0608403	0.0686712	0.174902
MYL12B	ENSG00000118680	9060.11	0.166363	0.0502283	0.000320482	0.00281175
MYL12BP1	ENSG00000260490	10.9992	0.00854732	0.119571	0.737445
MYL3	ENSG00000160808	3.65694	0.010518	0.121889	0.415138
MYL4	ENSG00000198336	1.40849	0.00138525	0.121596	0.880879
MYL5	ENSG00000215375	252.403	-0.00736286	0.089326	0.902184	0.951193
MYL6	ENSG00000092841	22201.6	0.0916772	0.0580573	0.077062	0.190138
MYL6B	ENSG00000196465	11095.8	0.0854017	0.0568872	0.0911175	0.214258
MYL7	ENSG00000106631	1.37823	0.000104544	0.121723	0.993625
MYL9	ENSG00000101335	8.9366	3.14429	0.939688	4.97414e-05
MYLIP	ENSG00000007944	504.01	0.164163	0.0925771	0.0214952	0.074268
MYLK	ENSG00000065534	592.341	-0.096479	0.155079	0.104439	0.236264
MYLK-AS1	ENSG00000239523	179.452	-0.0392548	0.097078	0.523861	0.699061
MYLK-AS2	ENSG00000250174	7.94393	-0.00601307	0.120158	0.769068
MYLK2	ENSG00000101306	18.0485	-0.0329099	0.123673	0.304661
MYLK3	ENSG00000140795	74.2287	0.0102717	0.111664	0.821759	0.905221
MYLK4	ENSG00000145949	18.7015	0.0190534	0.120007	0.529253
MYLKP1	ENSG00000228868	12.822	0.00075207	0.119175	0.98114
MYLPF	ENSG00000180209	10.5417	0.0282183	0.124062	0.257524
MYNN	ENSG00000085274	3261.67	0.135927	0.0508655	0.00341571	0.0181586
MYO10	ENSG00000145555	17143	-0.281437	0.0577043	1.60648e-07	4.86002e-06
MYO15A	ENSG00000091536	795.084	0.111256	0.0962579	0.108185	0.242321
MYO15B	ENSG00000266714	642.16	0.0345464	0.113744	0.504922	0.684623
MYO16	ENSG00000041515	1026.26	-0.299957	0.0763416	1.13463e-05	0.000180692
MYO18A	ENSG00000196535	16128.4	0.00492425	0.0443181	0.985209	0.993375
MYO18B	ENSG00000133454	10.0535	0.0117807	0.120177	0.629644
MYO19	ENSG00000278259	1810.75	-0.392901	0.0785275	5.20316e-08	1.8102e-06
MYO1A	ENSG00000166866	14.275	-0.0219172	0.123338	0.237727
MYO1B	ENSG00000128641	6576.16	-0.0560486	0.0470238	0.193269	0.365277
MYO1C	ENSG00000197879	1995.15	-0.164463	0.0581365	0.00155274	0.00985983
MYO1D	ENSG00000176658	969.035	-0.257329	0.0860009	0.000412959	0.00343014
MYO1E	ENSG00000157483	920.064	-0.00453921	0.118497	0.874568	0.934942
MYO1F	ENSG00000142347	28.112	0.0329903	0.124169	0.278766	0.46935
MYO1G	ENSG00000136286	16.9981	-0.0265702	0.121975	0.37898
MYO1H	ENSG00000174527	41.1159	-0.00303947	0.116099	0.92998	0.965517
MYO3A	ENSG00000095777	131.127	-0.152332	0.175869	0.0577711	0.154207
MYO3B	ENSG00000071909	6.55318	-0.0215527	0.123567	0.195647
MYO5A	ENSG00000197535	29758.5	-0.229208	0.0539084	4.75407e-06	8.85745e-05
MYO5B	ENSG00000167306	25945.9	0.0456336	0.0380103	0.190101	0.36091
MYO5C	ENSG00000128833	128.258	-0.0951899	0.134106	0.15208	0.309306
MYO6	ENSG00000196586	26609.6	-0.0651462	0.0381487	0.0673421	0.172662
MYO7A	ENSG00000137474	25.9322	-0.0227492	0.118636	0.53156	0.705794
MYO7B	ENSG00000169994	1.46547	-0.00211586	0.121482	0.838353
MYO9A	ENSG00000066933	7232.22	-0.34369	0.0513733	2.78103e-12	2.62039e-10
MYO9B	ENSG00000099331	12813.9	-0.10162	0.0548758	0.0380044	0.113007
MYOC	ENSG00000034971	0.882161	-0.0040481	0.121805	0.576429
MYOCD	ENSG00000141052	3.8016	-0.00033041	0.121333	0.943322
MYOD1	ENSG00000129152	0.866791	-0.00245169	0.121747	0.734226
MYOF	ENSG00000138119	107.67	0.0338261	0.111012	0.526867	0.701626
MYOG	ENSG00000122180	17.4026	-0.0168684	0.118958	0.604022
MYOM1	ENSG00000101605	132.402	0.0052678	0.102465	0.925941	0.964115
MYOM2	ENSG00000036448	373.207	0.147144	0.136769	0.0648827	0.168237
MYOM3	ENSG00000142661	2.33677	0.00527303	0.121558	0.644111
MYOZ1	ENSG00000177791	13.0993	0.00481611	0.119761	0.841152
MYOZ2	ENSG00000172399	1.08541	-0.00855675	0.122069	0.324533
MYOZ3	ENSG00000164591	355.23	0.0147153	0.090393	0.810005	0.898535
MYPN	ENSG00000138347	3.13346	-0.000437634	0.12125	0.972754
MYPOP	ENSG00000176182	1182.62	0.00576982	0.0595933	0.910086	0.955398
MYRF	ENSG00000124920	1153.29	-0.301939	0.0752294	7.53e-06	0.00013011
MYRFL	ENSG00000166268	1.44929	0.00696622	0.121963	0.409691
MYRIP	ENSG00000170011	1780.39	-0.163564	0.0713211	0.00695421	0.03146
MYSM1	ENSG00000162601	5432.53	-0.234045	0.0781529	0.000493957	0.00397163
MYT1	ENSG00000196132	16523.2	0.0794067	0.0415081	0.0424923	0.122604
MYT1L	ENSG00000186487	12177.9	-0.218804	0.0517864	3.93968e-06	7.64729e-05
MYZAP	ENSG00000263155	10.3105	0.0369118	0.128262	0.0926632
MZB1	ENSG00000170476	12.4423	-0.00679082	0.119455	0.78454
MZF1	ENSG00000099326	2520.43	-0.0939602	0.0524601	0.0464476	0.13111
MZF1-AS1	ENSG00000267858	93.6425	-0.0148381	0.108178	0.772251	0.874913
MZT1	ENSG00000204899	3055.69	0.259877	0.0730183	5.99177e-05	0.000708126
MZT2A	ENSG00000173272	5876.77	0.180427	0.0621266	0.00105599	0.00725618
MZT2B	ENSG00000152082	12328.3	0.0825737	0.0603825	0.108412	0.242547
N4BP1	ENSG00000102921	5692.08	-0.15946	0.0629087	0.0038569	0.0199358
N4BP2	ENSG00000078177	6258.38	-0.132829	0.0738934	0.0270509	0.0876308
N4BP2L1	ENSG00000139597	492.131	0.294054	0.097559	0.000301208	0.00266854
N4BP2L2	ENSG00000244754	8658.04	-0.108848	0.0432244	0.00701296	0.0316703
N4BP2L2-IT2	ENSG00000281026	177.724	-0.181432	0.159682	0.0384401	0.113891
N4BP3	ENSG00000145911	2175.71	0.055176	0.0562642	0.274367	0.464797
N6AMT1	ENSG00000156239	1559.31	-0.0912489	0.0694688	0.116125	0.255357
NAA10	ENSG00000102030	3075.26	-0.0268183	0.0497952	0.549802	0.719129
NAA15	ENSG00000164134	8987.53	0.0447416	0.0417732	0.244534	0.430672
NAA16	ENSG00000172766	2196.22	0.0748984	0.0616699	0.162154	0.323019
NAA20	ENSG00000173418	2445.39	0.0645168	0.0500967	0.156823	0.3164
NAA25	ENSG00000111300	6378.34	0.00264213	0.0541807	0.957252	0.979369
NAA30	ENSG00000139977	4759.66	0.118698	0.0414606	0.00233424	0.0134873
NAA35	ENSG00000135040	6026.28	-0.0243959	0.044987	0.560081	0.727026
NAA38	ENSG00000183011	1894.76	0.133366	0.0782133	0.0351445	0.106244
NAA40	ENSG00000110583	4996.24	-0.278134	0.0408164	1.54405e-12	1.5018e-10
NAA50	ENSG00000121579	7904.62	-0.0184094	0.0432914	0.656534	0.798272
NAA60	ENSG00000122390	4724.98	0.0426881	0.0486274	0.340041	0.532199
NAAA	ENSG00000138744	450.065	0.111868	0.103685	0.115344	0.25404
NAALAD2	ENSG00000077616	5.36693	0.00252727	0.120547	0.875077
NAALADL1	ENSG00000168060	25.5363	-0.0282354	0.121187	0.414366	0.603032
NAALADL2	ENSG00000177694	193.371	-0.724503	0.236259	9.24504e-05	0.00101426
NAALADL2-AS2	ENSG00000226779	1.74641	-0.00555555	0.121718	0.564212
NAB1	ENSG00000138386	13436.5	0.166413	0.0317006	5.72704e-08	1.97348e-06
NAB2	ENSG00000166886	14828.1	0.0833742	0.0510742	0.100419	0.229988
NABP1	ENSG00000173559	408.86	-0.217305	0.106088	0.00695354	0.03146
NABP2	ENSG00000139579	4077.53	0.210308	0.046987	1.87384e-06	4.05498e-05
NACA	ENSG00000196531	62863.4	0.1074	0.0659768	0.0554035	0.149536
NACA3P	ENSG00000121089	8.14753	-0.015864	0.121575	0.452219
NACAD	ENSG00000136274	13968.2	-0.00551183	0.037065	0.887404	0.942248
NACC1	ENSG00000160877	6501.51	-0.0958104	0.0681963	0.0950276	0.220913
NACC2	ENSG00000148411	2867.49	-0.100994	0.0620613	0.059743	0.158088
NADK	ENSG00000008130	6598.69	-0.0880627	0.0535996	0.066506	0.171067
NADK2	ENSG00000152620	5349.83	0.138415	0.0566377	0.00626998	0.0291071
NADSYN1	ENSG00000172890	4119.99	0.0287859	0.0420021	0.465726	0.650061
NAE1	ENSG00000159593	6862.31	-0.0817353	0.0471099	0.0562001	0.151167
NAF1	ENSG00000145414	1386.2	-0.126604	0.057296	0.0124973	0.0493132
NAGA	ENSG00000198951	1705.77	-0.233853	0.072543	0.000227233	0.00210814
NAGK	ENSG00000124357	3349.97	-0.0558225	0.0549175	0.265013	0.454311
NAGLU	ENSG00000108784	1743.9	0.0480142	0.0542806	0.317564	0.508573
NAGPA	ENSG00000103174	427.471	-0.166909	0.110087	0.0315676	0.0981759
NAGS	ENSG00000161653	98.1217	-0.0181502	0.103349	0.745069	0.858991
NAIF1	ENSG00000171169	784.506	0.212413	0.0961002	0.00497034	0.024322
NAIP	ENSG00000249437	2119.47	-0.0306437	0.0598864	0.555993	0.723943
NALCN	ENSG00000102452	379.219	-0.0725251	0.0886005	0.260494	0.44915
NALT1	ENSG00000237886	33.9787	-0.0245312	0.118488	0.51783	0.693571
NAMA	ENSG00000271086	9.13945	-0.00865669	0.120518	0.676533
NAMPT	ENSG00000105835	7757.25	0.236988	0.0629323	3.17758e-05	0.000421758
NAMPTP1	ENSG00000229644	184.42	0.0601224	0.10051	0.351442	0.543227
NANOGNBP3	ENSG00000270813	4.80832	0.0073452	0.121065	0.664419
NANOGP5	ENSG00000231697	1.20617	0.000928187	0.121629	0.912141
NANOS1	ENSG00000188613	513.172	0.217134	0.135442	0.0150475	0.0568082
NANOS2	ENSG00000188425	5.97688	0.000390718	0.120327	0.987104
NANOS3	ENSG00000187556	190.166	-0.0273662	0.0918598	0.656027	0.798229
NANP	ENSG00000170191	1176.17	-0.067574	0.0580287	0.191696	0.362948
NANS	ENSG00000095380	2393.71	0.211248	0.0648944	0.000260394	0.00235657
NAP1L1	ENSG00000187109	82846.2	-0.101657	0.0457725	0.0193604	0.0686223
NAP1L1P1	ENSG00000254759	12.749	-0.000421643	0.118572	0.985486
NAP1L1P2	ENSG00000229163	4.24853	0.0106452	0.121602	0.512589
NAP1L2	ENSG00000186462	1555.01	0.178593	0.0614357	0.00107586	0.00736135
NAP1L3	ENSG00000186310	5673.03	0.219736	0.0499719	2.50346e-06	5.22376e-05
NAP1L4	ENSG00000205531	12097.3	-0.289527	0.0363486	2.52349e-16	4.07611e-14
NAP1L4P1	ENSG00000177173	15.4966	0.0204537	0.120021	0.507488
NAP1L4P3	ENSG00000234145	1.20436	0.00503845	0.121825	0.528434
NAP1L5	ENSG00000177432	3925.6	0.151968	0.0493597	0.000889699	0.00634057
NAP1L6	ENSG00000204118	3.83977	-0.0131998	0.122128	0.361656
NAPA	ENSG00000105402	7123.83	0.126906	0.0402014	0.000819075	0.00590825
NAPA-AS1	ENSG00000268061	82.2561	-0.0662165	0.126605	0.237222	0.422068
NAPB	ENSG00000125814	9694.47	0.208302	0.03808	1.21396e-08	5.0487e-07
NAPEPLD	ENSG00000161048	2464.17	-0.175921	0.0669663	0.00255325	0.0144617
NAPG	ENSG00000134265	3972.79	0.0887602	0.0449934	0.0331508	0.101753
NAPRT	ENSG00000147813	2465.44	-0.0301616	0.0413416	0.439914	0.627753
NAPSA	ENSG00000131400	16.7655	0.0229582	0.121794	0.399395
NARF	ENSG00000141562	13219.1	0.0571027	0.0527403	0.215565	0.394317
NARF-IT1	ENSG00000266236	15.6393	-0.0132494	0.118859	0.66037
NARFL	ENSG00000103245	2627.26	0.0426248	0.0600538	0.425716	0.61436
NARS	ENSG00000134440	14944.3	0.0573307	0.0386755	0.136311	0.286319
NARS2	ENSG00000137513	3475.74	0.115746	0.0683022	0.0455685	0.129193
NASP	ENSG00000132780	19852	-0.393667	0.0616388	1.83034e-11	1.42727e-09
NAT1	ENSG00000171428	32.3166	0.0102194	0.115489	0.788481	0.885054
NAT10	ENSG00000135372	5110.04	-0.0382989	0.0359194	0.263121	0.451967
NAT14	ENSG00000090971	4948.61	0.118725	0.0483696	0.00750836	0.0333171
NAT16	ENSG00000167011	1256.71	0.172922	0.0907639	0.014871	0.0562827
NAT2	ENSG00000156006	1.31328	0.00775453	0.121931	0.412801
NAT6	ENSG00000243477	841.848	-0.0476063	0.0663256	0.386861	0.577261
NAT8L	ENSG00000185818	12829.3	-0.111966	0.0460549	0.0083142	0.0358637
NAT9	ENSG00000109065	2036.19	-0.0504983	0.0641931	0.359418	0.549871
NATD1	ENSG00000274180	4023.74	0.0541253	0.0404492	0.156417	0.31582
NAV1	ENSG00000134369	21517.1	-0.178413	0.0678825	0.00281141	0.0156256
NAV2	ENSG00000166833	6245.93	-0.179546	0.0631963	0.00128682	0.00849321
NAV3	ENSG00000067798	8934.35	-0.771805	0.0615276	2.57364e-37	1.45499e-34
NAXD	ENSG00000213995	4429.68	0.0349619	0.0392552	0.347784	0.539324
NAXE	ENSG00000163382	3313.1	-0.219609	0.0467649	6.06799e-07	1.53319e-05
NBAS	ENSG00000151779	12144.4	-0.0333289	0.0406751	0.376806	0.567234
NBAT1	ENSG00000260455	8.20807	-0.00510535	0.120084	0.81026
NBEA	ENSG00000172915	27967.4	-0.0334791	0.0359736	0.329247	0.52103
NBEAL1	ENSG00000144426	2137.86	0.000227487	0.076729	0.993337	0.996808
NBEAL2	ENSG00000160796	2442.18	-0.239535	0.0860443	0.000846041	0.00607852
NBEAP1	ENSG00000258590	44.9128	0.0318876	0.116592	0.491061	0.672685
NBL1	ENSG00000158747	1484.8	0.327413	0.0706794	4.31707e-07	1.14685e-05
NBN	ENSG00000104320	2836.52	-0.0910466	0.0672799	0.108545	0.24276
NBPF1	ENSG00000219481	9401.33	-0.110411	0.045062	0.00822193	0.0356019
NBPF10	ENSG00000271425	4956.99	-0.105338	0.0524665	0.0260617	0.0853039
NBPF11	ENSG00000263956	2507.03	-0.0263616	0.0527333	0.57883	0.741474
NBPF12	ENSG00000268043	4379.96	-0.0633132	0.0644472	0.240115	0.425499
NBPF13P	ENSG00000227242	1.19242	-0.00453584	0.121691	0.624924
NBPF13P	ENSG00000283342	1.76988	0.0021316	0.1216	0.8119
NBPF14	ENSG00000270629	12353.3	-0.0709766	0.0586537	0.167597	0.330534
NBPF15	ENSG00000266338	7419.62	-0.016593	0.0423639	0.681073	0.815715
NBPF19	ENSG00000271383	9226.99	-0.0634869	0.0526643	0.180406	0.348204
NBPF20	ENSG00000162825	2263.96	0.0634836	0.0582373	0.214258	0.392723
NBPF25P	ENSG00000272150	261.437	-0.0207376	0.0935432	0.735089	0.852304
NBPF26	ENSG00000273136	5980.52	-0.0210079	0.0496455	0.64241	0.788135
NBPF2P	ENSG00000227001	17.1767	0.0170661	0.119275	0.583955
NBPF3	ENSG00000142794	1012.17	0.0411837	0.0712271	0.470532	0.654497
NBPF8	ENSG00000270231	6325.84	-0.00222459	0.0493314	0.879563	0.937775
NBPF9	ENSG00000269713	9025.13	-0.036988	0.0352172	0.268543	0.458278
NBR1	ENSG00000188554	13312.4	0.0389999	0.0379384	0.292457	0.483854
NBR2	ENSG00000198496	156.294	-0.0939078	0.120699	0.172277	0.337046
NCALD	ENSG00000104490	7472.3	0.109634	0.0478702	0.0149165	0.0564314
NCAM1	ENSG00000149294	93901.6	-0.168685	0.0436053	3.42769e-05	0.000449977
NCAM1-AS1	ENSG00000227487	4.22496	0.0182832	0.12293	0.244542
NCAM2	ENSG00000154654	5771.81	-0.0981446	0.0574466	0.0554138	0.149536
NCAN	ENSG00000130287	67357	-0.0228766	0.0372019	0.510064	0.688419
NCAPD2	ENSG00000010292	17678.5	-0.16863	0.0386954	4.54126e-06	8.52239e-05
NCAPD3	ENSG00000151503	5372.79	-0.0884949	0.0557673	0.0725987	0.182338
NCAPG	ENSG00000109805	4495.82	-0.425922	0.0541145	3.94184e-16	6.31079e-14
NCAPG2	ENSG00000146918	4329.05	-0.159343	0.0493526	0.000460493	0.00375599
NCAPH	ENSG00000121152	3113.55	-0.31707	0.0567878	2.91787e-09	1.38575e-07
NCAPH2	ENSG00000025770	5207.56	-0.279618	0.0456991	1.48531e-10	9.66573e-09
NCBP1	ENSG00000136937	4514.39	-0.139013	0.0475426	0.00186893	0.011365
NCBP2	ENSG00000114503	9819.28	0.0369907	0.0302092	0.218343	0.397829
NCBP2-AS2	ENSG00000270170	2435.58	0.064682	0.0509215	0.156964	0.31655
NCBP3	ENSG00000074356	6788.14	-0.266984	0.0599373	1.31891e-06	3.01268e-05
NCCRP1	ENSG00000188505	80.431	0.0512103	0.12106	0.323351	0.514715
NCDN	ENSG00000020129	9269.75	-0.0232487	0.0447177	0.57675	0.73968
NCEH1	ENSG00000144959	168.588	0.141725	0.148348	0.0727778	0.182687
NCF1	ENSG00000158517	4.76173	-0.0043136	0.120639	0.809033
NCF1B	ENSG00000182487	1.88064	0.00171806	0.121503	0.870071
NCF1C	ENSG00000165178	3.49429	0.00349538	0.121083	0.818191
NCK1	ENSG00000158092	3092.28	0.103495	0.0589668	0.0460606	0.130282
NCK1-AS1	ENSG00000239213	297.292	-0.0565845	0.0929705	0.376569	0.567005
NCK2	ENSG00000071051	12697	0.0484139	0.0395746	0.19582	0.368942
NCKAP1	ENSG00000061676	39043.2	0.0454663	0.0400375	0.251235	0.438335
NCKAP1L	ENSG00000123338	62.2651	0.471094	0.56516	0.00760609	0.0336435
NCKAP5	ENSG00000176771	4960.74	-0.259759	0.0519253	9.28464e-08	3.0048e-06
NCKAP5L	ENSG00000167566	5199.34	-0.0531385	0.0483101	0.230217	0.413303
NCKIPSD	ENSG00000213672	2483.85	-0.0517109	0.0507627	0.265948	0.4552
NCL	ENSG00000115053	50409.3	-0.0444409	0.0359788	0.19493	0.367687
NCLN	ENSG00000125912	2929.32	-0.116554	0.0668904	0.0404569	0.118374
NCLP2	ENSG00000234228	0.815127	-0.00209902	0.121767	0.754035
NCMAP	ENSG00000184454	6.55571	0.00761993	0.12085	0.679726
NCOA1	ENSG00000084676	11682.1	-0.134255	0.0404238	0.000463649	0.00377492
NCOA2	ENSG00000140396	8930.97	-0.164571	0.0598436	0.00217037	0.0127688
NCOA3	ENSG00000124151	4574.69	-0.0618232	0.0446192	0.134996	0.284375
NCOA4	ENSG00000266412	18170.6	0.116745	0.0513472	0.0122862	0.0486899
NCOA5	ENSG00000124160	3106.72	-0.134813	0.0917895	0.050836	0.140516
NCOA6	ENSG00000198646	19054.7	-0.177238	0.0628602	0.00136514	0.00891256
NCOA7	ENSG00000111912	2366.31	-0.0452102	0.0623197	0.39878	0.588058
NCOR1	ENSG00000141027	22282.8	-0.133289	0.0501886	0.00365748	0.0191774
NCOR2	ENSG00000196498	23558.2	-0.101295	0.0473338	0.0200741	0.0705579
NCR3	ENSG00000204475	2.56135	0.00981807	0.12184	0.444152
NCR3LG1	ENSG00000188211	11049.6	0.0375301	0.0518597	0.424246	0.613022
NCS1	ENSG00000107130	24091.6	0.115604	0.0387566	0.00160717	0.0101485
NCSTN	ENSG00000162736	6388.95	-0.0276323	0.0429214	0.477468	0.660239
NDC1	ENSG00000058804	4342.43	-0.152834	0.0477442	0.000535075	0.0042382
NDC80	ENSG00000080986	2760.97	-0.0808032	0.05916	0.126548	0.271189
NDE1	ENSG00000072864	4004.78	-0.0907355	0.0558192	0.0662858	0.170847
NDEL1	ENSG00000166579	3152.88	0.172543	0.0551112	0.000557566	0.00437991
NDFIP1	ENSG00000131507	29984.4	0.194842	0.0361285	1.94239e-08	7.63908e-07
NDFIP2	ENSG00000102471	3355.59	0.19217	0.0567254	0.000192122	0.00183921
NDN	ENSG00000182636	11140.3	0.172934	0.0425112	1.86091e-05	0.000272819
NDNF	ENSG00000173376	203.857	-0.0172233	0.0934524	0.775294	0.877109
NDOR1	ENSG00000188566	2807.15	-0.178125	0.0569993	0.000541228	0.00427398
NDP	ENSG00000124479	722.391	0.0349785	0.0716481	0.549017	0.71859
NDRG1	ENSG00000104419	8518.5	0.215066	0.0545859	2.30813e-05	0.000326221
NDRG2	ENSG00000165795	6520.53	0.0127133	0.0408228	0.745148	0.859012
NDRG3	ENSG00000101079	7069.23	-0.00877659	0.0321684	0.782224	0.881204
NDRG4	ENSG00000103034	21845.8	0.058528	0.0422892	0.142477	0.295117
NDST1	ENSG00000070614	16737.1	-0.0233812	0.04716	0.588528	0.749002
NDST2	ENSG00000166507	2390.24	-0.126024	0.049363	0.00525068	0.0253984
NDST3	ENSG00000164100	2479.85	-0.252817	0.0504571	9.78242e-08	3.12775e-06
NDST4	ENSG00000138653	1243.91	-0.191047	0.0817913	0.00550855	0.0263429
NDUFA1	ENSG00000125356	3586.9	0.20035	0.0667305	0.000687182	0.00517345
NDUFA10	ENSG00000130414	11844.9	-0.0368275	0.0391508	0.322083	0.513556
NDUFA11	ENSG00000174886	6336.04	0.0915848	0.0524269	0.0531803	0.14533
NDUFA12	ENSG00000184752	3981.89	0.12552	0.0572511	0.0138118	0.0533112
NDUFA13	ENSG00000186010	12597.1	0.135276	0.0655649	0.0168096	0.0617844
NDUFA2	ENSG00000131495	3455.54	0.192751	0.0650246	0.000787177	0.00573995
NDUFA3	ENSG00000170906	2619.96	0.0660573	0.0512025	0.154538	0.313074
NDUFA3P4	ENSG00000259262	1.77393	0.00123578	0.121313	0.926758
NDUFA4	ENSG00000189043	12661	0.0891677	0.063974	0.110605	0.24618
NDUFA4L2	ENSG00000185633	305.373	-0.0201664	0.0942656	0.736157	0.853214
NDUFA5	ENSG00000128609	14176.2	0.208402	0.0531001	2.11542e-05	0.000304455
NDUFA6	ENSG00000184983	6344.31	0.0710148	0.0524059	0.132729	0.281137
NDUFA6-AS1	ENSG00000237037	3116.33	0.0608716	0.0447346	0.142522	0.295157
NDUFA7	ENSG00000267855	2237.86	0.0976197	0.0715118	0.0988806	0.2273
NDUFA8	ENSG00000119421	3415.11	0.201017	0.0657297	0.000543157	0.0042872
NDUFA9	ENSG00000139180	3903.76	0.0131494	0.0557963	0.792609	0.887442
NDUFA9P1	ENSG00000237406	2.85163	0.00759242	0.121598	0.552191
NDUFAB1	ENSG00000004779	4511.95	0.187747	0.0646266	0.000995242	0.00693297
NDUFAF1	ENSG00000137806	1397.43	0.209238	0.0668204	0.000398153	0.00332241
NDUFAF2	ENSG00000164182	2277.9	0.164225	0.0699507	0.00615052	0.0286924
NDUFAF3	ENSG00000178057	3357.87	0.0580887	0.0495184	0.195467	0.368468
NDUFAF4	ENSG00000123545	2001.01	0.0822494	0.0613245	0.112059	0.248626
NDUFAF4P1	ENSG00000259467	1.03172	0.00170617	0.121713	0.81821
NDUFAF4P3	ENSG00000236411	13.4659	-0.0405498	0.128962	0.122473
NDUFAF5	ENSG00000101247	2128.8	0.232892	0.0578536	1.11743e-05	0.000178266
NDUFAF6	ENSG00000156170	1024.9	0.0776437	0.0574337	0.130236	0.27722
NDUFAF7	ENSG00000003509	1142.38	-0.122719	0.0845694	0.0625892	0.163864
NDUFB1	ENSG00000183648	2215.23	0.132405	0.0674595	0.0210012	0.072954
NDUFB10	ENSG00000140990	6096.8	0.156988	0.0436773	0.000129849	0.00133547
NDUFB11	ENSG00000147123	9727.47	0.116134	0.0592389	0.0257833	0.0845928
NDUFB2	ENSG00000090266	3320.54	0.228176	0.0661707	0.000112836	0.00119796
NDUFB2-AS1	ENSG00000240889	12.9779	-0.0142461	0.119888	0.599112
NDUFB3	ENSG00000119013	2528.05	0.215459	0.0620891	0.000115837	0.00122192
NDUFB4	ENSG00000065518	6954.37	0.131262	0.048857	0.00341219	0.0181452
NDUFB4P8	ENSG00000223663	1.01727	0.00664264	0.121936	0.406253
NDUFB5	ENSG00000136521	4751.44	0.0401152	0.0592694	0.491602	0.673143
NDUFB6	ENSG00000165264	2501.57	0.174004	0.0710549	0.00418187	0.0212572
NDUFB7	ENSG00000099795	5183.88	0.116138	0.0689117	0.0456885	0.129472
NDUFB8	ENSG00000166136	5617.87	0.104984	0.0473658	0.0159952	0.0594432
NDUFB9	ENSG00000147684	6732.79	0.118907	0.0532629	0.0124646	0.0492244
NDUFC1	ENSG00000109390	2570.77	0.151831	0.0772047	0.0170355	0.0623864
NDUFC2	ENSG00000151366	9739.3	0.116425	0.0534991	0.0161224	0.0598315
NDUFC2-KCTD14	ENSG00000259112	243.956	0.178729	0.171225	0.0418958	0.121423
NDUFS1	ENSG00000023228	13224.9	0.0125356	0.0468355	0.750059	0.861873
NDUFS2	ENSG00000158864	9241.45	-0.00803158	0.0415024	0.835554	0.913078
NDUFS3	ENSG00000213619	4712.48	0.0890075	0.0550179	0.0705381	0.178626
NDUFS4	ENSG00000164258	3754.31	0.0147658	0.0518618	0.75439	0.864391
NDUFS5	ENSG00000168653	14276.2	0.260376	0.0657226	1.24466e-05	0.000196142
NDUFS6	ENSG00000145494	3892.36	0.174492	0.0498765	0.000152897	0.00151814
NDUFS7	ENSG00000115286	6902.23	0.174394	0.0535691	0.000361296	0.00307876
NDUFS8	ENSG00000110717	6004.95	0.15911	0.0453611	0.0001719	0.00167737
NDUFV1	ENSG00000167792	13503.2	0.131433	0.0365566	0.000161566	0.0015949
NDUFV2	ENSG00000178127	5867.47	0.0874921	0.0449505	0.0357929	0.10767
NDUFV2-AS1	ENSG00000266053	105.552	-0.0212602	0.105702	0.703542	0.831462
NDUFV2P1	ENSG00000267809	79.419	-0.0721239	0.126829	0.218967	0.398404
NDUFV3	ENSG00000160194	2454.92	-0.0674353	0.0435995	0.0944803	0.220093
NEAT1	ENSG00000245532	107.143	-0.0194079	0.102783	0.725721	0.846596
NEB	ENSG00000183091	65.7686	-0.00640973	0.120223	0.755253	0.864852
NEBL	ENSG00000078114	1536.66	0.00790723	0.0552161	0.869685	0.932575
NEBL-AS1	ENSG00000231920	8.52277	0.0119162	0.12057	0.590043
NECAB1	ENSG00000123119	1396.47	-0.278643	0.0775965	4.54475e-05	0.000567811
NECAB2	ENSG00000103154	1169.17	0.333559	0.0865368	1.25047e-05	0.000196887
NECAB3	ENSG00000125967	2127.5	0.0455244	0.0508952	0.323852	0.515105
NECAP1	ENSG00000089818	12192.6	0.0611732	0.0427963	0.138733	0.289549
NECAP2	ENSG00000157191	1981.83	0.0496691	0.0517853	0.280517	0.470893
NECTIN1	ENSG00000110400	12339.1	0.107061	0.0513691	0.0303967	0.0955665
NECTIN2	ENSG00000130202	6046.8	0.145792	0.042202	0.000236448	0.00217147
NECTIN3	ENSG00000177707	1564.36	-0.125073	0.0680256	0.0294682	0.0933477
NECTIN4	ENSG00000143217	146.732	1.84832	0.181939	1.60356e-25	5.37221e-23
NEDD1	ENSG00000139350	3733.12	-0.127077	0.0669836	0.026044	0.0852629
NEDD4	ENSG00000069869	1555.89	0.0147105	0.0518548	0.754431	0.864391
NEDD4L	ENSG00000049759	34858.5	0.0658551	0.0441686	0.113361	0.250757
NEDD8	ENSG00000129559	8274.93	0.135528	0.0501559	0.00321987	0.0174141
NEDD8-MDP1	ENSG00000255526	37.0793	-0.00403867	0.117133	0.900416	0.950209
NEDD9	ENSG00000111859	3708.39	-0.134335	0.0546299	0.00621621	0.0289243
NEFH	ENSG00000100285	257.852	0.171605	0.12809	0.0382023	0.113372
NEFL	ENSG00000277586	7764.85	0.249024	0.0422273	7.09965e-10	3.90394e-08
NEFM	ENSG00000104722	5613.73	0.0459392	0.056409	0.382286	0.572844
NEGR1	ENSG00000172260	2959.72	-0.474447	0.0644415	1.46673e-14	1.81745e-12
NEIL1	ENSG00000140398	738.492	-0.0352737	0.0664018	0.517822	0.693571
NEIL2	ENSG00000154328	2492.01	0.0491959	0.0443481	0.229086	0.411967
NEIL3	ENSG00000109674	751.817	-0.0251254	0.0688829	0.657034	0.798533
NEK1	ENSG00000137601	2335.5	-0.22061	0.0610543	7.35693e-05	0.000834447
NEK10	ENSG00000163491	131.516	-0.123289	0.151657	0.0926847	0.216916
NEK11	ENSG00000114670	26.6807	-0.0251353	0.11929	0.49812	0.678774
NEK2	ENSG00000117650	2769.11	0.00553856	0.0623775	0.917851	0.959596
NEK2P4	ENSG00000230450	5.31559	-0.00270186	0.120366	0.886818
NEK3	ENSG00000136098	1049.54	0.0731045	0.084177	0.262111	0.450874
NEK4	ENSG00000114904	3894.36	-0.205759	0.0559987	6.56421e-05	0.000764669
NEK5	ENSG00000197168	37.2966	-0.000925344	0.113521	0.979772	0.990282
NEK6	ENSG00000119408	5163.1	0.0429535	0.0478519	0.3285	0.520302
NEK7	ENSG00000151414	1935.95	0.10116	0.0706737	0.0846532	0.203354
NEK8	ENSG00000160602	79.9163	-0.0314478	0.110745	0.5459	0.716363
NEK9	ENSG00000119638	3997.53	-0.0512268	0.0536319	0.29676	0.488329
NELFA	ENSG00000185049	6110.68	0.0432819	0.041344	0.26477	0.454025
NELFB	ENSG00000188986	12464.1	0.0838137	0.0377275	0.0190968	0.0679947
NELFCD	ENSG00000101158	6392.53	-0.0141217	0.040274	0.711051	0.836496
NELFE	ENSG00000204356	5910.75	-0.0137917	0.0399678	0.69355	0.824648
NELL1	ENSG00000165973	1042.56	-0.188304	0.0789969	0.00427879	0.0216283
NELL2	ENSG00000184613	45755.9	-0.0894526	0.0359651	0.0191194	0.068038
NEMF	ENSG00000165525	5418.8	0.143921	0.0549378	0.0035508	0.0187227
NEMP1	ENSG00000166881	5936.2	-0.186645	0.0487475	3.74176e-05	0.000482826
NEMP2	ENSG00000189362	420.924	-0.0433842	0.0917874	0.488677	0.670814
NENF	ENSG00000117691	2153.72	0.111989	0.060869	0.0354769	0.107004
NENFP1	ENSG00000233647	0.898697	-0.00491723	0.121909	0.46063
NEO1	ENSG00000067141	25075.4	0.000167279	0.0363165	0.760267	0.867714
NEPRO	ENSG00000163608	5265.16	0.0349695	0.047456	0.444378	0.630925
NES	ENSG00000132688	34165.4	-0.0903388	0.0543774	0.062228	0.163131
NET1	ENSG00000173848	5149.54	0.10036	0.0501304	0.027226	0.0881119
NETO1	ENSG00000166342	257.473	0.161383	0.192523	0.0496451	0.137898
NETO2	ENSG00000171208	6515.97	-0.0323889	0.0411198	0.400468	0.58923
NEU1	ENSG00000204386	3919.94	0.269402	0.0590818	8.19959e-07	1.97565e-05
NEU3	ENSG00000162139	2506.35	-0.0198015	0.0577109	0.689375	0.82179
NEU4	ENSG00000204099	57.2618	0.0671433	0.129192	0.219986	0.399655
NEURL1	ENSG00000107954	1782.28	0.0611587	0.0545357	0.208227	0.384941
NEURL1-AS1	ENSG00000235470	0.988485	0.00353205	0.121815	0.605505
NEURL1B	ENSG00000214357	16649	0.0987037	0.0391461	0.00799304	0.0348775
NEURL2	ENSG00000124257	140.01	-0.095839	0.128289	0.157866	0.317822
NEURL3	ENSG00000163121	24.6191	0.00812787	0.116308	0.822216	0.905339
NEURL4	ENSG00000215041	5423.12	-0.145372	0.0385192	6.87756e-05	0.000790483
NEUROD1	ENSG00000162992	2085.27	0.0710438	0.0562171	0.153972	0.312101
NEUROD2	ENSG00000171532	42530.5	0.129022	0.0427421	0.00163447	0.0102763
NEUROD4	ENSG00000123307	898.113	-0.399046	0.118472	6.07012e-05	0.000715404
NEUROD6	ENSG00000164600	94049.9	0.139696	0.0492974	0.00186437	0.0113411
NEUROG1	ENSG00000181965	607.578	-0.204752	0.0975511	0.00694209	0.0314451
NEUROG2	ENSG00000178403	19474.9	-0.00962608	0.0273544	0.710417	0.836076
NEXN	ENSG00000162614	77.3667	0.0383777	0.11491	0.45483	0.640394
NEXN-AS1	ENSG00000235927	6.55722	-0.0124927	0.121178	0.514428
NF1	ENSG00000196712	18170.1	-0.1362	0.0517828	0.00406821	0.0208021
NF1P8	ENSG00000236956	6.22604	0.00231049	0.120382	0.906335
NF2	ENSG00000186575	5992.01	0.104952	0.0569999	0.0375235	0.111964
NFAM1	ENSG00000235568	97.6466	0.0218341	0.106325	0.686697	0.820111
NFASC	ENSG00000163531	26613.6	-0.0746275	0.0398198	0.0436791	0.12517
NFAT5	ENSG00000102908	5268.33	-0.0746908	0.0668254	0.184194	0.353391
NFATC1	ENSG00000131196	553.822	0.293686	0.115341	0.00119484	0.00801778
NFATC2	ENSG00000101096	26.2233	0.00386139	0.116348	0.911402	0.956057
NFATC2IP	ENSG00000176953	3991.18	-0.160364	0.0545963	0.00119441	0.00801778
NFATC3	ENSG00000072736	4694.66	-0.0326724	0.0378883	0.363517	0.553754
NFATC4	ENSG00000100968	4514.19	-0.341851	0.0747445	4.99415e-07	1.29812e-05
NFE2	ENSG00000123405	7.8678	-0.00644882	0.119919	0.777475
NFE2L1	ENSG00000082641	27593.8	0.133913	0.0418414	0.000659167	0.00500803
NFE2L2	ENSG00000116044	10711.5	0.00461338	0.0384855	0.949729	0.97586
NFE2L3	ENSG00000050344	282.869	0.0352851	0.0940489	0.570182	0.734178
NFIA	ENSG00000162599	18795.1	-0.0636611	0.0662793	0.218517	0.398025
NFIA-AS2	ENSG00000237928	23.1279	0.0396211	0.125485	0.258274	0.446687
NFIB	ENSG00000147862	70420.4	-0.0320692	0.0531815	0.533355	0.706881
NFIC	ENSG00000141905	4445.29	-0.18808	0.0594995	0.000437564	0.00360637
NFIL3	ENSG00000165030	9838.75	0.234498	0.0483784	3.87175e-07	1.04699e-05
NFIX	ENSG00000008441	25293.5	-0.0931192	0.0430993	0.0202894	0.0710658
NFKB1	ENSG00000109320	1016.98	-0.11766	0.0963456	0.0916983	0.215332
NFKB2	ENSG00000077150	1156.62	-0.179885	0.0603687	0.000799218	0.00579737
NFKBIA	ENSG00000100906	2745.3	0.134996	0.0570843	0.00797421	0.0348542
NFKBIB	ENSG00000104825	1327.89	0.0634019	0.0593257	0.211825	0.389681
NFKBID	ENSG00000167604	179.512	-0.00924624	0.105682	0.860317	0.927871
NFKBIE	ENSG00000146232	1835.46	0.07852	0.0643535	0.152695	0.310207
NFKBIL1	ENSG00000204498	3924.62	0.0578495	0.0656648	0.301298	0.492692
NFKBIZ	ENSG00000144802	25.0766	0.0204197	0.119059	0.547052	0.717073
NFRKB	ENSG00000170322	3109.78	-0.163433	0.0798008	0.0123113	0.0487631
NFS1	ENSG00000244005	1650.24	0.0861531	0.0742263	0.168138	0.331384
NFU1	ENSG00000169599	2125.93	0.0741716	0.0598355	0.155422	0.314584
NFX1	ENSG00000086102	5281.65	0.0163846	0.0349264	0.636085	0.783137
NFXL1	ENSG00000170448	2381.59	-0.0586616	0.0608876	0.238691	0.423772
NFYA	ENSG00000001167	9560.25	-0.0262469	0.0426737	0.512556	0.689701
NFYB	ENSG00000120837	6280.6	0.147921	0.0426448	0.000215697	0.0020227
NFYC	ENSG00000066136	3794.9	-0.0526995	0.042493	0.141053	0.293107
NFYC-AS1	ENSG00000272145	324.559	-0.225989	0.113	0.00713159	0.0321179
NGB	ENSG00000165553	14.6516	0.00290244	0.11885	0.914488
NGDN	ENSG00000129460	3053.52	0.0931396	0.0620606	0.0826708	0.200027
NGEF	ENSG00000066248	1493.55	0.110136	0.0644058	0.0481156	0.134684
NGF	ENSG00000134259	22.0744	0.00737565	0.117465	0.815447	0.901121
NGFR	ENSG00000064300	2125.32	0.880425	0.0913585	3.01984e-23	8.8116e-21
NGLY1	ENSG00000151092	2157.25	-0.0226987	0.0477511	0.602989	0.759287
NGRN	ENSG00000182768	32723.3	0.205899	0.0502638	1.23843e-05	0.000195501
NHEJ1	ENSG00000187736	2057.67	0.150853	0.0566542	0.00297747	0.0163824
NHLH1	ENSG00000171786	10418.3	-0.0380675	0.0457732	0.308726	0.500408
NHLH2	ENSG00000177551	979.683	0.196328	0.0897974	0.00636025	0.029428
NHLRC1	ENSG00000187566	137.157	-0.0204834	0.0966891	0.797356	0.89069
NHLRC2	ENSG00000196865	6371.22	-0.0185739	0.0578823	0.714246	0.838576
NHLRC3	ENSG00000188811	2585.59	-0.133567	0.0639808	0.016033	0.0595579
NHLRC4	ENSG00000257108	18.5926	0.0390076	0.125706	0.249037
NHP2	ENSG00000145912	6802.37	0.100714	0.0405985	0.00844296	0.0362979
NHS	ENSG00000188158	2887.33	-0.19148	0.0576296	0.000236072	0.00217121
NHSL1	ENSG00000135540	11703.6	0.0321336	0.038055	0.369242	0.559695
NHSL2	ENSG00000204131	604.751	-0.456577	0.0938761	8.85299e-08	2.87539e-06
NICN1	ENSG00000145029	1491.13	0.0600293	0.0528488	0.205933	0.38242
NID1	ENSG00000116962	1360.58	-0.177555	0.0673276	0.0024311	0.0139269
NID2	ENSG00000087303	61.5465	0.0278185	0.116446	0.532962	0.706722
NIF3L1	ENSG00000196290	1950.01	0.013105	0.0521462	0.78079	0.880299
NIFK	ENSG00000155438	3743.61	0.124769	0.063583	0.023393	0.0788675
NIFK-AS1	ENSG00000236859	425.573	-0.0157575	0.0834205	0.818571	0.903415
NIFKP8	ENSG00000259449	8.92745	0.05217	0.136209	0.0408466
NIM1K	ENSG00000177453	853.783	-0.0525152	0.0686415	0.353896	0.545065
NIN	ENSG00000100503	6296.39	-0.135377	0.0570506	0.0079994	0.0348968
NINJ1	ENSG00000131669	1736.2	0.13096	0.054796	0.00748695	0.0332384
NINL	ENSG00000101004	10552.3	-0.163067	0.0489589	0.000309472	0.00272972
NIP7	ENSG00000132603	1489.16	-0.186042	0.0668901	0.00138872	0.00904694
NIPA1	ENSG00000170113	10466.1	-0.0472302	0.0381158	0.195521	0.368532
NIPA2	ENSG00000140157	4977.89	0.127524	0.0449345	0.00302687	0.0165786
NIPAL1	ENSG00000163293	235.24	0.351738	0.193073	0.00442512	0.0222095
NIPAL2	ENSG00000104361	11.6733	0.0123397	0.120846	0.56857
NIPAL3	ENSG00000001461	3275.62	0.184535	0.0516732	0.00010475	0.00112733
NIPAL4	ENSG00000172548	5.85001	-0.00781536	0.120733	0.674149
NIPBL	ENSG00000164190	14947.2	-0.0433451	0.0328082	0.14427	0.29791
NIPSNAP1	ENSG00000184117	30085.3	0.101371	0.0410941	0.0087796	0.0373722
NIPSNAP3A	ENSG00000136783	2511.42	0.113396	0.059721	0.0302899	0.0953164
NIPSNAP3B	ENSG00000165028	154.524	0.025033	0.111266	0.618691	0.770691
NISCH	ENSG00000010322	22885.4	-0.0545473	0.0374107	0.122194	0.265061
NIT1	ENSG00000158793	2283.47	-0.00165399	0.0464504	0.977117	0.989127
NIT2	ENSG00000114021	2994.96	-0.0180569	0.0588259	0.725464	0.846529
NKAIN1	ENSG00000084628	10268.9	0.0298188	0.036952	0.398581	0.58798
NKAIN2	ENSG00000188580	363.302	-0.47574	0.111039	1.21452e-06	2.81331e-05
NKAIN3	ENSG00000185942	6375.9	-0.338156	0.0687911	9.95283e-08	3.17001e-06
NKAIN4	ENSG00000101198	2508.36	0.0532181	0.0505181	0.279875	0.470298
NKAP	ENSG00000101882	3184.75	0.040498	0.0517554	0.387533	0.577881
NKAPL	ENSG00000189134	2.53623	-0.00220815	0.121478	0.835214
NKAPP1	ENSG00000233382	36.9042	0.0256632	0.119848	0.472733	0.656006
NKD1	ENSG00000140807	1671.61	-0.0860087	0.10048	0.202809	0.378133
NKD2	ENSG00000145506	1280.53	0.43304	0.0758879	9.38364e-10	5.09788e-08
NKILA	ENSG00000278709	241.874	-0.0382221	0.0901507	0.539345	0.711446
NKIRAS1	ENSG00000197885	1803.36	0.0579498	0.0528933	0.223711	0.404838
NKIRAS2	ENSG00000168256	6703.69	0.0563541	0.0399483	0.136378	0.286338
NKPD1	ENSG00000179846	262.837	0.168616	0.13049	0.0408321	0.119279
NKRF	ENSG00000186416	3372.02	0.0513836	0.0384404	0.1575	0.317305
NKTR	ENSG00000114857	17768	-0.137564	0.0750884	0.0281443	0.0903095
NKX1-2	ENSG00000229544	9.24536	0.0527797	0.136904	0.0313956
NKX2-3	ENSG00000119919	0.770052	0.00619319	0.121993	0.359187
NKX2-4	ENSG00000125816	4.89274	-0.0148009	0.121739	0.431881
NKX2-5	ENSG00000183072	1.57784	-0.00892834	0.122123	0.293164
NKX2-6	ENSG00000180053	2.57699	0.00863675	0.121887	0.431296
NKX3-1	ENSG00000167034	6.85387	0.000953905	0.120165	0.949959
NKX3-2	ENSG00000109705	7.14056	0.0070296	0.120697	0.712755
NKX6-1	ENSG00000163623	1.81638	0.0139283	0.122716	0.135249
NKX6-2	ENSG00000148826	8.72966	0.0475908	0.13377	0.0389683
NKX6-3	ENSG00000165066	9.07222	-0.00317362	0.119981	0.883957
NLE1	ENSG00000073536	3002.44	-0.107992	0.0543242	0.0272062	0.0880635
NLGN1	ENSG00000169760	11495	-0.183792	0.0621008	0.000809447	0.00585199
NLGN2	ENSG00000169992	31152.5	-0.0873873	0.046876	0.0448423	0.127634
NLGN3	ENSG00000196338	7405.03	-0.0096524	0.0377315	0.78604	0.883448
NLGN4X	ENSG00000146938	3575.27	-0.185578	0.0445419	8.89766e-06	0.000147865
NLGN4Y	ENSG00000165246	2447.57	-0.0388788	0.0785643	0.53587	0.708916
NLK	ENSG00000087095	2813.16	0.019592	0.0418498	0.608748	0.763668
NLN	ENSG00000123213	5566.25	0.0265423	0.0543968	0.58622	0.747381
NLRC3	ENSG00000167984	12.6614	-0.00645619	0.118919	0.811781
NLRC4	ENSG00000091106	3.67429	0.0108445	0.121777	0.445918
NLRC5	ENSG00000140853	41.6874	0.0452141	0.126169	0.256513	0.444885
NLRP1	ENSG00000091592	15.8482	-0.0518462	0.134389	0.0847904
NLRP11	ENSG00000179873	13.8105	-0.00555532	0.11908	0.819275
NLRP12	ENSG00000142405	1.87605	-0.00735497	0.12179	0.488425
NLRP14	ENSG00000158077	27.6802	-0.0394338	0.123485	0.315554	0.506449
NLRP2	ENSG00000022556	698.584	-0.043869	0.0755472	0.463768	0.648329
NLRP2B	ENSG00000215174	2.38605	-0.010668	0.122013	0.376878
NLRP3	ENSG00000162711	15.4433	0.00206486	0.117697	0.950579
NLRP9P1	ENSG00000256581	3.64035	0.00686578	0.12115	0.667604
NLRX1	ENSG00000160703	430.921	0.165039	0.103822	0.0289123	0.0921515
NMB	ENSG00000197696	209.452	-0.0253737	0.0923664	0.678243	0.813959
NMBR	ENSG00000135577	12.4717	0.0250129	0.122024	0.384112
NMD3	ENSG00000169251	4511.12	0.0839278	0.0602249	0.110101	0.245367
NME1	ENSG00000239672	6125.2	0.149585	0.0547512	0.00222833	0.0130209
NME1-NME2	ENSG00000011052	3066.21	0.359855	0.0658772	4.95231e-09	2.2067e-07
NME2	ENSG00000243678	16384.1	0.13718	0.0679257	0.0186115	0.0666074
NME3	ENSG00000103024	2025.53	0.0604214	0.0545533	0.21407	0.392573
NME4	ENSG00000103202	14207.3	-0.0787667	0.040176	0.0263991	0.0861292
NME5	ENSG00000112981	135.406	-0.701836	0.204481	2.95047e-05	0.000396266
NME6	ENSG00000172113	2315.99	-0.125408	0.0582833	0.0150693	0.0568666
NME7	ENSG00000143156	1531.51	-0.023804	0.064453	0.663678	0.803063
NME9	ENSG00000181322	73.2979	-0.144909	0.213745	0.0418833	0.12142
NMI	ENSG00000123609	7.9993	-0.0213598	0.123028	0.279723
NMNAT1	ENSG00000173614	932.56	0.0140981	0.0649892	0.785691	0.883448
NMNAT2	ENSG00000157064	18705	-0.108819	0.0552669	0.0274954	0.0888249
NMNAT3	ENSG00000163864	1303.78	0.0516755	0.074115	0.385366	0.575707
NMRAL1	ENSG00000153406	329.307	0.0550654	0.0962371	0.390248	0.580325
NMRAL1P1	ENSG00000171658	2.58417	0.00826789	0.121903	0.38777
NMRK1	ENSG00000106733	400.446	0.0940379	0.0975679	0.170212	0.334053
NMRK2	ENSG00000077009	7.68314	0.00883234	0.12047	0.679757
NMT1	ENSG00000136448	9329.78	0.195792	0.0460835	5.90013e-06	0.000105787
NMT2	ENSG00000152465	4229.97	0.0634942	0.0355685	0.0621364	0.162968
NMU	ENSG00000109255	615.338	0.178411	0.118174	0.0276129	0.0891249
NMUR1	ENSG00000171596	24.7378	0.059779	0.134906	0.143849	0.297244
NMUR2	ENSG00000132911	1.63687	-0.0131397	0.122745	0.0913938
NNAT	ENSG00000053438	65872.2	0.224237	0.0371346	2.50091e-10	1.51825e-08
NNMT	ENSG00000166741	9.99367	0.0285261	0.125566	0.103044
NNT	ENSG00000112992	12792.8	-0.102945	0.0667034	0.0681193	0.174011
NNT-AS1	ENSG00000248092	3053.05	-0.0398206	0.0456061	0.345009	0.536678
NOA1	ENSG00000084092	4497.03	0.00841754	0.0527177	0.855348	0.924876
NOB1	ENSG00000141101	3969.1	0.0683705	0.0547707	0.161226	0.321933
NOC2L	ENSG00000188976	8618	0.0540156	0.0416112	0.164981	0.326979
NOC2LP1	ENSG00000213225	1.90206	0.000193028	0.121499	0.973267
NOC3L	ENSG00000173145	1664.81	-0.0909847	0.0626656	0.110558	0.246106
NOC4L	ENSG00000184967	2026.47	0.00988318	0.046769	0.795391	0.889444
NOCT	ENSG00000151014	400.915	-0.0351146	0.0881305	0.631447	0.779868
NOD1	ENSG00000106100	657.116	0.0242565	0.0804432	0.734714	0.852033
NOD2	ENSG00000167207	9.84642	0.0350577	0.127415	0.110296
NODAL	ENSG00000156574	6.23048	-0.00230192	0.120691	0.878002
NOG	ENSG00000183691	1241.11	0.0532015	0.0626899	0.323715	0.514977
NOL10	ENSG00000115761	1802.67	-0.00897701	0.0523707	0.847783	0.920824
NOL11	ENSG00000130935	5559.02	0.0806305	0.0497788	0.0751736	0.186783
NOL12	ENSG00000273899	1434.66	-0.0266545	0.0558473	0.592683	0.751645
NOL3	ENSG00000140939	474.287	0.114	0.100144	0.10979	0.244878
NOL4	ENSG00000101746	9615.92	0.109547	0.0427803	0.00610847	0.0285477
NOL4L	ENSG00000197183	16179.5	-0.0570777	0.0452392	0.170293	0.334176
NOL6	ENSG00000165271	3862.47	0.0379388	0.0380144	0.297551	0.489008
NOL7	ENSG00000225921	4684.16	0.0913302	0.0451995	0.0308009	0.0965091
NOL8	ENSG00000198000	3376.91	-0.0013594	0.0573049	0.987313	0.994351
NOL9	ENSG00000162408	2301.05	-0.0821404	0.0523716	0.0814041	0.198021
NOLC1	ENSG00000166197	10739.2	0.0533978	0.0357209	0.118057	0.2584
NOM1	ENSG00000146909	2291.39	-0.0114719	0.0622711	0.829627	0.909623
NOMO1	ENSG00000103512	7233.97	0.0681857	0.0402825	0.0716537	0.180793
NOMO2	ENSG00000185164	7600.41	0.126894	0.0423884	0.00139514	0.00907568
NOMO3	ENSG00000103226	4289.92	0.0545252	0.0538093	0.25931	0.447931
NONO	ENSG00000147140	55044.8	-0.125185	0.0296748	1.67763e-05	0.00025
NONOP2	ENSG00000237522	17.1367	0.00691092	0.1181	0.821238
NOP10	ENSG00000182117	3608.77	0.0848504	0.0603766	0.105735	0.238481
NOP14	ENSG00000087269	2356.13	-0.166845	0.0510101	0.000365548	0.0031033
NOP14-AS1	ENSG00000249673	1678.04	-0.188587	0.0736517	0.00250558	0.0142475
NOP16	ENSG00000048162	589.638	-0.0136871	0.0681576	0.812239	0.899505
NOP2	ENSG00000111641	3384.76	0.0926865	0.0610909	0.0833942	0.201389
NOP56	ENSG00000101361	9564.28	-0.101001	0.0443466	0.0141594	0.0542821
NOP58	ENSG00000055044	5100.31	0.0860859	0.0460245	0.042344	0.122333
NOP9	ENSG00000196943	6908.27	-0.0380124	0.0344523	0.22822	0.410695
NORAD	ENSG00000260032	48951.1	-0.00322921	0.037358	0.923359	0.963008
NOS1	ENSG00000089250	127.36	-0.0361902	0.110874	0.514194	0.690956
NOS1AP	ENSG00000198929	1524.13	-0.126751	0.0620889	0.0192082	0.0682167
NOS2	ENSG00000007171	210.041	-0.0342172	0.0915568	0.580145	0.742354
NOS2P2	ENSG00000167494	1.95886	0.00139735	0.121406	0.905666
NOS3	ENSG00000164867	8.99813	-0.00956743	0.120944	0.609703
NOSIP	ENSG00000142546	3859.26	0.147947	0.0563852	0.00344873	0.0183072
NOSTRIN	ENSG00000163072	4.65995	0.0130979	0.122386	0.250893
NOTCH1	ENSG00000148400	45799.4	-0.0861137	0.0484202	0.0476449	0.133676
NOTCH2	ENSG00000134250	23111.4	-0.138631	0.0504985	0.00266001	0.0149216
NOTCH2NL	ENSG00000264343	1598.5	-0.119809	0.0728032	0.0463965	0.131027
NOTCH3	ENSG00000074181	16317.4	-0.438593	0.0613376	7.36647e-14	8.12603e-12
NOTCH4	ENSG00000204301	355.583	0.0319802	0.0808532	0.607039	0.76285
NOTUM	ENSG00000185269	182.218	0.0606128	0.104579	0.339505	0.531461
NOV	ENSG00000136999	3411.36	0.142682	0.0478401	0.00121893	0.00813901
NOVA1	ENSG00000139910	4061.48	-0.00381169	0.0542849	0.929573	0.965324
NOVA1-AS1	ENSG00000257842	13.6298	-0.0359087	0.126163	0.201872
NOVA2	ENSG00000104967	26948.3	-0.0703192	0.0500685	0.119689	0.260785
NOX1	ENSG00000007952	2.22464	0.0134325	0.12246	0.256959
NOX3	ENSG00000074771	0.936446	-0.000537515	0.121669	0.950262
NOX4	ENSG00000086991	49.4777	-0.0232022	0.115931	0.581276	0.743232
NOX5	ENSG00000255346	1.30595	-0.00282673	0.121622	0.75081
NOXA1	ENSG00000188747	95.2641	-0.0707953	0.121192	0.24809	0.434439
NOXO1	ENSG00000196408	66.3724	-0.00883953	0.108842	0.857734	0.926275
NOXRED1	ENSG00000165555	27.7809	-0.0241114	0.120245	0.46712	0.651203
NPAP1	ENSG00000185823	2.03129	0.00417919	0.121597	0.684246
NPAP1P2	ENSG00000214695	0.862641	-0.00128362	0.12167	0.866729
NPAP1P3	ENSG00000237740	6.25924	0.00783326	0.120678	0.688491
NPAS1	ENSG00000130751	87.3111	0.395698	0.222361	0.00404553	0.0207037
NPAS2	ENSG00000170485	914.498	0.0499549	0.0951029	0.433952	0.622495
NPAS3	ENSG00000151322	2237.54	-0.302565	0.0916419	0.000113933	0.00120694
NPAS4	ENSG00000174576	10.5864	0.0136655	0.120729	0.559828
NPAT	ENSG00000149308	2942.07	-0.0391469	0.0591152	0.394885	0.584633
NPB	ENSG00000183979	220.785	0.06842	0.105796	0.293724	0.48532
NPBWR2	ENSG00000125522	2.33878	0.00440808	0.121418	0.721773
NPC1	ENSG00000141458	5355.77	0.000942692	0.047729	0.979633	0.990282
NPC1L1	ENSG00000015520	50.5016	0.068862	0.13112	0.203414	0.378948
NPC2	ENSG00000119655	4241.21	0.168528	0.0661234	0.00338868	0.0180597
NPDC1	ENSG00000107281	13265.3	0.0359956	0.0390499	0.31718	0.508112
NPEPL1	ENSG00000215440	978.904	-0.095766	0.0979293	0.160848	0.321429
NPEPPS	ENSG00000141279	14612.2	0.020482	0.0414457	0.619734	0.771458
NPFF	ENSG00000139574	37.3377	-0.031179	0.119728	0.435342	0.624121
NPFFR1	ENSG00000148734	381.085	-0.0271974	0.0920262	0.657768	0.799011
NPFFR2	ENSG00000056291	0.961846	0.0059422	0.122005	0.461115
NPHP1	ENSG00000144061	256.269	-0.389193	0.1396	0.00037393	0.00316258
NPHP3	ENSG00000113971	1322.42	-0.111262	0.0860574	0.0902167	0.212715
NPHP3-ACAD11	ENSG00000274810	495.982	0.0811459	0.0985112	0.225217	0.406667
NPHP4	ENSG00000131697	2029.86	-0.236434	0.0678103	9.17943e-05	0.0010089
NPHS1	ENSG00000161270	47.3813	0.0771977	0.144891	0.110222	0.24551
NPIPA1	ENSG00000183426	7540.33	-0.0656235	0.067963	0.257949	0.446347
NPIPA2	ENSG00000254852	80.9397	0.021958	0.11639	0.593528	0.752032
NPIPA3	ENSG00000224712	251.841	-0.0362518	0.0972494	0.555474	0.72358
NPIPA5	ENSG00000183793	986.393	-0.0306574	0.0719706	0.598531	0.755412
NPIPA7	ENSG00000214967	52.0408	-0.000282503	0.120116	0.975477	0.988204
NPIPA8	ENSG00000214940	1.60959	0.00737108	0.122008	0.35948
NPIPB11	ENSG00000254206	489.827	0.0524193	0.0991772	0.410083	0.598822
NPIPB15	ENSG00000196436	143.604	-0.050192	0.111451	0.393259	0.583247
NPIPB3	ENSG00000169246	2564.63	0.0200924	0.0957115	0.728915	0.848725
NPIPB4	ENSG00000185864	832.963	-0.0737748	0.106651	0.26371	0.452722
NPIPB5	ENSG00000243716	9260.96	-0.159446	0.0696509	0.00719104	0.0323163
NPIPB6	ENSG00000198156	185.263	0.204129	0.138152	0.0217567	0.0749145
NPIPB7	ENSG00000233232	24.8789	0.00842057	0.118137	0.774271	0.876493
NPIPB8	ENSG00000255524	34.3171	0.0390428	0.123969	0.303609	0.494917
NPIPB9	ENSG00000196993	109.732	-0.0302413	0.107341	0.579311	0.741812
NPIPP1	ENSG00000188599	1018.89	0.00220065	0.0695972	0.972959	0.987036
NPL	ENSG00000135838	184.108	-0.098311	0.133996	0.144796	0.298656
NPLOC4	ENSG00000182446	9287.3	-0.0396808	0.0465932	0.342303	0.534587
NPM1	ENSG00000181163	71080.3	0.0109166	0.0627772	0.835992	0.913137
NPM1P27	ENSG00000249353	17.7764	-0.0654432	0.14235	0.0701427
NPM1P29	ENSG00000239351	4.57192	-0.0146008	0.122086	0.372418
NPM1P32	ENSG00000213239	0.834072	0.00790262	0.1222	0.210826
NPM1P37	ENSG00000219085	13.6901	0.032014	0.124349	0.271989
NPM1P39	ENSG00000225159	9.83659	-0.0262988	0.123273	0.300692
NPM1P46	ENSG00000213104	0.746589	-0.0067307	0.122102	0.30451
NPM1P49	ENSG00000226556	0.978985	-0.00474748	0.121825	0.534686
NPM1P5	ENSG00000258925	1.3395	-0.00012348	0.121597	0.982535
NPM1P6	ENSG00000213881	3.18455	-0.0101803	0.121802	0.448864
NPM1P8	ENSG00000236285	2.48407	-0.00338981	0.121382	0.778607
NPM1P9	ENSG00000231066	7.15734	-0.0228181	0.123303	0.265102
NPM2	ENSG00000158806	103.247	0.563379	0.220453	0.000513264	0.00410316
NPM3	ENSG00000107833	1310.65	0.0942218	0.0635478	0.0796844	0.194859
NPNT	ENSG00000168743	707.151	-0.100777	0.0813839	0.11182	0.24826
NPPA	ENSG00000175206	278.539	0.314481	0.138132	0.00211075	0.0125157
NPPB	ENSG00000120937	4.99594	0.00824048	0.121041	0.645282
NPPC	ENSG00000163273	70.9075	0.452107	0.40243	0.00714016	0.0321485
NPR1	ENSG00000169418	17.5563	-0.00255187	0.117186	0.935386
NPR2	ENSG00000159899	468.762	0.0626162	0.103556	0.332747	0.52496
NPR3	ENSG00000113389	1017.26	-0.510009	0.0797564	1.20194e-11	9.79472e-10
NPRL2	ENSG00000114388	2009.46	-0.00557121	0.0545987	0.912858	0.956807
NPRL3	ENSG00000103148	4688.04	-0.129541	0.051263	0.00533895	0.0257085
NPSR1	ENSG00000187258	2.27638	-0.0237824	0.125005	0.0214266
NPSR1-AS1	ENSG00000197085	2.45352	-0.008342	0.122094	0.247799
NPTN	ENSG00000156642	6663.24	-0.0195949	0.0411105	0.603779	0.76007
NPTN-IT1	ENSG00000281183	536.685	-0.147379	0.0904666	0.0347577	0.10538
NPTX1	ENSG00000171246	11649.9	0.0468234	0.0406193	0.22413	0.405311
NPTX2	ENSG00000106236	864.948	0.00234338	0.0707933	0.976581	0.988893
NPTXR	ENSG00000221890	40108.2	0.107515	0.0445173	0.0093861	0.039337
NPW	ENSG00000183971	37.7985	0.0633569	0.134972	0.161798	0.322686
NPY	ENSG00000122585	162.139	0.0296383	0.101336	0.602728	0.759064
NPY1R	ENSG00000164128	208.202	-0.0156533	0.0939191	0.748153	0.860556
NPY2R	ENSG00000185149	14.8789	0.0128567	0.119656	0.636403
NPY4R	ENSG00000204174	10.5467	0.0203058	0.123341	0.216218
NPY5R	ENSG00000164129	86.335	0.117923	0.162553	0.0875191	0.208193
NQO1	ENSG00000181019	488.417	0.115534	0.113685	0.113397	0.25076
NQO2	ENSG00000124588	801.718	0.00238595	0.0599074	0.96619	0.983707
NR0B1	ENSG00000169297	4.88054	0.0108508	0.121704	0.45661
NR0B2	ENSG00000131910	2.87794	0.0100846	0.121657	0.495208
NR1D1	ENSG00000126368	1438.24	-0.021416	0.0650664	0.679986	0.814839
NR1D2	ENSG00000174738	4039.21	-0.029952	0.0498846	0.528053	0.702737
NR1H2	ENSG00000131408	3115.48	0.0954979	0.0434216	0.0177146	0.0641978
NR1H3	ENSG00000025434	735.896	-0.0534105	0.0731409	0.366264	0.556626
NR1I2	ENSG00000144852	9.5304	-0.04003	0.129843	0.0655862
NR2C1	ENSG00000120798	2432.06	-0.107089	0.0562265	0.0320209	0.0991425
NR2C2	ENSG00000177463	15194.6	-0.119484	0.0469907	0.00606065	0.0283898
NR2C2AP	ENSG00000184162	818.155	-0.00443303	0.0583646	0.996214	0.998196
NR2E1	ENSG00000112333	5534.91	-0.274754	0.0427548	2.13461e-11	1.62942e-09
NR2E3	ENSG00000278570	7.60593	0.0234617	0.123752	0.215815
NR2F1	ENSG00000175745	10515.4	0.14079	0.0385826	0.000120642	0.00125867
NR2F1-AS1	ENSG00000237187	1869.02	0.149395	0.0760914	0.0174473	0.0634579
NR2F2	ENSG00000185551	2281.08	-0.0170584	0.05672	0.758941	0.867202
NR2F2-AS1	ENSG00000247809	11.7838	0.0216608	0.122554	0.331643
NR2F6	ENSG00000160113	3402.81	0.0659783	0.0431244	0.100973	0.230732
NR3C1	ENSG00000113580	1427.28	0.0414858	0.064687	0.458137	0.643491
NR3C2	ENSG00000151623	255.494	-0.0468879	0.0985189	0.452429	0.63795
NR4A1	ENSG00000123358	3918.79	0.167956	0.0536287	0.000581907	0.00452008
NR4A2	ENSG00000153234	2588.28	0.312668	0.0534311	5.93024e-10	3.34218e-08
NR4A3	ENSG00000119508	6841.55	-0.126415	0.0638539	0.0218622	0.0751783
NR5A1	ENSG00000136931	10.603	0.0213811	0.122097	0.381951
NR5A2	ENSG00000116833	1.69202	0.00122983	0.121543	0.898784
NR6A1	ENSG00000148200	614.94	-0.0605252	0.0801448	0.32561	0.517261
NRADDP	ENSG00000236409	2.89653	-0.00705222	0.121627	0.548073
NRAP	ENSG00000197893	2.70516	-0.00541994	0.121526	0.644052
NRARP	ENSG00000198435	2897.65	-0.073665	0.0397374	0.0482721	0.134911
NRAS	ENSG00000213281	11018.7	0.0326897	0.0370365	0.35445	0.54558
NRAV	ENSG00000248008	450.257	-0.333069	0.115116	0.00034793	0.00299021
NRBF2	ENSG00000148572	1840.96	0.162207	0.0606877	0.00262532	0.0147499
NRBF2P3	ENSG00000237415	1.6506	-0.00187052	0.121539	0.849498
NRBP1	ENSG00000115216	9340.2	0.0548263	0.0436733	0.178616	0.345703
NRBP2	ENSG00000185189	4306.45	-0.0762231	0.0478506	0.082215	0.199323
NRCAM	ENSG00000091129	29986.8	-0.110217	0.0401657	0.0036793	0.0192488
NRDC	ENSG00000078618	19301.1	-0.130641	0.0402702	0.000591895	0.00457997
NRDE2	ENSG00000119720	3639.04	-0.0900218	0.0649561	0.103515	0.234829
NREP	ENSG00000134986	84852.9	0.180312	0.0295798	3.38902e-09	1.58426e-07
NRF1	ENSG00000106459	3273.48	-0.0213079	0.0447859	0.608351	0.763646
NRG1	ENSG00000157168	2548.12	0.489803	0.088169	2.10811e-09	1.03918e-07
NRG2	ENSG00000158458	175.473	0.0362296	0.0983958	0.55347	0.722047
NRG3	ENSG00000185737	2870.23	-0.352013	0.0494385	1.20066e-13	1.27772e-11
NRG4	ENSG00000169752	4.49787	-0.00648307	0.121427	0.605179
NRGN	ENSG00000154146	361.933	-0.10991	0.0966135	0.111909	0.24838
NRIP1	ENSG00000180530	6434.12	-0.17491	0.0625152	0.00157459	0.00996707
NRIP2	ENSG00000053702	2.67285	0.00196271	0.121236	0.879337
NRIP3	ENSG00000175352	512.601	0.171383	0.0962263	0.0195442	0.0691655
NRIR	ENSG00000225964	2.98306	-0.0165813	0.123116	0.131623
NRK	ENSG00000123572	4.35742	-0.0195874	0.123423	0.15595
NRL	ENSG00000129535	316.068	0.108916	0.11125	0.129104	0.275297
NRM	ENSG00000137404	2136.16	-0.236692	0.0565267	5.52552e-06	0.000100464
NRN1	ENSG00000124785	14188.3	0.0590178	0.0577709	0.243021	0.428758
NRN1L	ENSG00000188038	15.4457	0.0372034	0.125639	0.241242
NRP1	ENSG00000099250	2462.94	0.0853839	0.0751676	0.158867	0.319234
NRP2	ENSG00000118257	11912.9	0.0222251	0.061052	0.662945	0.802605
NRROS	ENSG00000174004	8.66958	-0.0240572	0.122876	0.319626
NRSN1	ENSG00000152954	2153.09	0.280518	0.0711171	1.23465e-05	0.000195074
NRSN2	ENSG00000125841	6777.61	-0.0110575	0.0475538	0.783573	0.882247
NRSN2-AS1	ENSG00000225377	1170.8	-0.102335	0.0760712	0.0949904	0.220855
NRTN	ENSG00000171119	132.017	0.00672025	0.100861	0.907089	0.953413
NRXN1	ENSG00000179915	14485.1	-0.331827	0.0403445	2.00432e-17	3.85745e-15
NRXN2	ENSG00000110076	35918.9	0.122237	0.040712	0.00152936	0.00974376
NRXN3	ENSG00000021645	1512.36	-0.46294	0.0649778	9.05405e-14	9.92708e-12
NSA2	ENSG00000164346	8625.53	0.102851	0.0583158	0.0453813	0.128783
NSD1	ENSG00000165671	16629.9	-0.0555576	0.0401102	0.0899287	0.212223
NSDHL	ENSG00000147383	6856.8	0.13985	0.0515998	0.00292385	0.0161542
NSF	ENSG00000073969	8085.55	0.0751221	0.0441551	0.0906439	0.213437
NSFL1C	ENSG00000088833	8815.93	-0.00192495	0.037674	0.957314	0.979369
NSFP1	ENSG00000260075	2.97407	0.00187587	0.121833	0.75128
NSG1	ENSG00000168824	25649.8	0.082636	0.0387992	0.0242984	0.081014
NSL1	ENSG00000117697	3727.48	-0.00307474	0.0482801	0.962555	0.98211
NSMAF	ENSG00000035681	1748.75	-0.0178837	0.0654681	0.740096	0.855886
NSMCE1	ENSG00000169189	2244.59	0.149737	0.0648533	0.00782505	0.0343735
NSMCE2	ENSG00000156831	1272.25	0.157996	0.0815602	0.0168802	0.06196
NSMCE3	ENSG00000185115	3293.1	0.0461812	0.0504503	0.328025	0.519864
NSMCE4A	ENSG00000107672	2631.79	-0.132326	0.0533342	0.00592964	0.0279144
NSMF	ENSG00000165802	67437.9	0.0624338	0.04087	0.101617	0.231756
NSRP1	ENSG00000126653	2297.71	-0.187428	0.0472617	2.1402e-05	0.000306801
NSRP1P1	ENSG00000235613	8.89538	0.010702	0.120901	0.590185
NSUN2	ENSG00000037474	3751.74	-0.0412949	0.046408	0.347983	0.539541
NSUN3	ENSG00000178694	2008.85	0.0757401	0.0649696	0.169403	0.332987
NSUN4	ENSG00000117481	1971.59	-0.0723902	0.0622569	0.176565	0.343023
NSUN5	ENSG00000130305	1685.9	0.22239	0.0537388	7.6719e-06	0.000131557
NSUN5P1	ENSG00000223705	1763.5	-0.0622783	0.0853304	0.325637	0.517261
NSUN5P2	ENSG00000106133	701.676	-0.0153986	0.0812473	0.772986	0.875373
NSUN6	ENSG00000241058	1595.49	-0.0182985	0.050398	0.695596	0.826146
NSUN7	ENSG00000179299	328.81	0.0301027	0.0884625	0.627459	0.777389
NT5C	ENSG00000125458	1608.42	-0.0172929	0.0627574	0.740302	0.855989
NT5C1A	ENSG00000116981	546.64	0.00962056	0.0815443	0.877326	0.936936
NT5C2	ENSG00000076685	6038.34	0.0112427	0.0488984	0.802644	0.894292
NT5C3A	ENSG00000122643	2795.24	0.0631623	0.05326	0.186985	0.357131
NT5C3AP1	ENSG00000213492	7.25133	-0.0324314	0.126536	0.119311
NT5C3B	ENSG00000141698	7701.5	0.0828337	0.0416208	0.0336449	0.102885
NT5DC1	ENSG00000178425	1130.46	0.0271189	0.06392	0.619299	0.771076
NT5DC2	ENSG00000168268	16811.2	-0.0810886	0.0364645	0.0191461	0.0681029
NT5DC3	ENSG00000111696	1299.22	-0.121227	0.0692718	0.037858	0.112718
NT5E	ENSG00000135318	11.1824	0.0281451	0.124427	0.228695
NT5M	ENSG00000205309	1870.65	0.0306933	0.0493827	0.495653	0.676847
NTAN1	ENSG00000157045	1134.59	0.0960093	0.0635066	0.0775203	0.190779
NTAN1P2	ENSG00000250569	10.7326	-0.0132259	0.120848	0.549032
NTF3	ENSG00000185652	204.519	0.107426	0.125655	0.134164	0.283151
NTF4	ENSG00000225950	12.0126	0.00408887	0.119265	0.874434
NTHL1	ENSG00000065057	1569.3	0.108325	0.0634452	0.0478657	0.13415
NTM	ENSG00000182667	1294.8	-0.408256	0.0721454	1.40283e-09	7.23036e-08
NTMT1	ENSG00000148335	2314.09	0.0763621	0.0559392	0.123396	0.2669
NTN1	ENSG00000065320	1524.83	0.0540925	0.0602122	0.302276	0.493739
NTN3	ENSG00000162068	245.906	-0.179101	0.127479	0.03073	0.0963824
NTN4	ENSG00000074527	1164.36	-0.0848931	0.0636644	0.1193	0.260189
NTN5	ENSG00000142233	47.4984	-0.0156678	0.113618	0.721276	0.8433
NTNG1	ENSG00000162631	474.802	-0.273727	0.103872	0.00107086	0.00733821
NTNG2	ENSG00000196358	1913.68	0.101475	0.071677	0.0876258	0.208377
NTPCR	ENSG00000135778	4748.6	0.2785	0.0660524	3.75589e-06	7.34571e-05
NTRK1	ENSG00000198400	11.949	0.0098496	0.120176	0.672488
NTRK2	ENSG00000148053	2717.88	-0.102461	0.0607201	0.0536821	0.146171
NTRK3	ENSG00000140538	17201.7	-0.178079	0.0515759	0.000170083	0.00166233
NTS	ENSG00000133636	7305.89	0.111359	0.0852809	0.0965704	0.223351
NTSR1	ENSG00000101188	3144.45	-0.041897	0.0501718	0.358729	0.549329
NUAK1	ENSG00000074590	6440.16	0.033856	0.0538825	0.483773	0.666765
NUAK2	ENSG00000163545	1017.56	-0.0854989	0.0704559	0.142129	0.294598
NUB1	ENSG00000013374	4413.16	-0.039611	0.0428461	0.294143	0.48579
NUBP1	ENSG00000103274	1413.54	0.117299	0.0538543	0.0154685	0.0579742
NUBP2	ENSG00000095906	6167.81	0.116066	0.0521689	0.0147544	0.0559816
NUBPL	ENSG00000151413	1209.28	-0.146874	0.0883179	0.0322261	0.0995393
NUCB1	ENSG00000104805	9464.72	0.0133681	0.0343976	0.697401	0.827215
NUCB2	ENSG00000070081	5700.5	0.0964472	0.0538804	0.0516181	0.142264
NUCKS1	ENSG00000069275	69716.3	0.0220455	0.0392963	0.557025	0.724557
NUDC	ENSG00000090273	9754.71	0.12451	0.0384194	0.000653835	0.00497834
NUDCD1	ENSG00000120526	2474.26	0.0315287	0.0581003	0.531686	0.705835
NUDCD2	ENSG00000170584	3800.45	0.110683	0.0543544	0.0232059	0.0784121
NUDCD3	ENSG00000015676	13784.5	-0.0142243	0.0292453	0.61479	0.767363
NUDT1	ENSG00000106268	2869.19	0.0702567	0.0598423	0.17872	0.345798
NUDT10	ENSG00000122824	3407.13	0.100207	0.0454355	0.0173408	0.0631974
NUDT11	ENSG00000196368	7897.05	0.130151	0.0405094	0.000658047	0.00500199
NUDT12	ENSG00000112874	3176.26	0.0785767	0.0661902	0.15889	0.319244
NUDT13	ENSG00000166321	42.0663	0.0143445	0.112963	0.748825	0.861124
NUDT14	ENSG00000183828	1850.32	0.19114	0.0615035	0.000501354	0.00402396
NUDT15	ENSG00000136159	986.985	0.0964316	0.0611898	0.0714352	0.180368
NUDT16	ENSG00000198585	8490.78	0.0885074	0.0422427	0.025022	0.0826649
NUDT16L1	ENSG00000168101	2649.54	0.0975182	0.0613556	0.0687427	0.175035
NUDT17	ENSG00000186364	257.217	0.0768213	0.0948334	0.247174	0.433478
NUDT18	ENSG00000275074	417.639	0.344996	0.0950647	2.89605e-05	0.000390988
NUDT19	ENSG00000213965	57.9971	-0.0276345	0.113793	0.563535	0.729459
NUDT2	ENSG00000164978	895.975	0.293634	0.103801	0.000545393	0.00429922
NUDT21	ENSG00000167005	23959.7	-0.0128605	0.0505839	0.766919	0.871941
NUDT22	ENSG00000149761	645.24	-0.0545458	0.0777995	0.37075	0.561283
NUDT3	ENSG00000272325	45222.2	-0.00169798	0.0422582	0.965986	0.983707
NUDT4	ENSG00000173598	9075.45	-0.177705	0.045384	2.9287e-05	0.000393634
NUDT4P1	ENSG00000177144	997.924	-0.088358	0.0798721	0.158106	0.318128
NUDT4P2	ENSG00000271121	529.132	-0.223379	0.109411	0.00675444	0.0308339
NUDT5	ENSG00000165609	4791.84	-0.108625	0.0532125	0.0233796	0.078837
NUDT6	ENSG00000170917	497.224	-0.0110903	0.07217	0.846249	0.919655
NUDT7	ENSG00000140876	354.88	-0.0371124	0.0852479	0.547846	0.717772
NUDT8	ENSG00000167799	211.81	0.0233868	0.0933255	0.739437	0.85559
NUDT9	ENSG00000170502	1982.72	0.0741251	0.055826	0.123545	0.267126
NUF2	ENSG00000143228	2882.72	-0.062095	0.0554647	0.209024	0.38606
NUFIP1	ENSG00000083635	1842.52	0.0360542	0.0489748	0.420986	0.609967
NUFIP2	ENSG00000108256	15617.6	-0.0254861	0.0457532	0.547079	0.717073
NUMA1	ENSG00000137497	51490.8	-0.0957174	0.0363759	0.00609717	0.0285023
NUMB	ENSG00000133961	5574.07	-0.283092	0.0510894	4.61239e-09	2.07054e-07
NUMBL	ENSG00000105245	10020.2	0.0760594	0.0416697	0.0521619	0.143305
NUP107	ENSG00000111581	5190.33	-0.165819	0.0477034	0.000169853	0.00166144
NUP133	ENSG00000069248	7749.29	-0.0893081	0.0584922	0.0787241	0.193041
NUP153	ENSG00000124789	11132.6	-0.0562182	0.0377462	0.123621	0.267228
NUP155	ENSG00000113569	5892.47	-0.104957	0.061506	0.0507104	0.140233
NUP160	ENSG00000030066	8416.08	-0.0907012	0.0371027	0.0100208	0.0414559
NUP188	ENSG00000095319	7276.31	-0.179394	0.0638184	0.00137024	0.0089394
NUP205	ENSG00000155561	11982.8	-0.0276135	0.0405763	0.468084	0.652195
NUP210	ENSG00000132182	7699.94	-0.373342	0.0566507	4.58346e-12	4.14597e-10
NUP214	ENSG00000126883	7363.25	-0.149592	0.0487314	0.000758039	0.0055724
NUP35	ENSG00000163002	1242.51	-0.150648	0.0745096	0.0153148	0.0575531
NUP37	ENSG00000075188	1602.41	-0.0314741	0.0602444	0.549645	0.719129
NUP43	ENSG00000120253	4035.97	-0.113361	0.0455073	0.00714424	0.0321589
NUP50	ENSG00000093000	9503.38	-0.125563	0.047729	0.00425603	0.0215473
NUP50-AS1	ENSG00000226328	1142.69	0.0668467	0.0658294	0.230696	0.413999
NUP54	ENSG00000138750	4014.4	-0.0386661	0.0469133	0.365033	0.555503
NUP58	ENSG00000139496	10595.4	0.0477332	0.0370235	0.191007	0.362099
NUP62	ENSG00000213024	9575.37	-0.0896169	0.0349702	0.00726453	0.0324661
NUP62CL	ENSG00000198088	171.242	-0.417265	0.199218	0.00199449	0.0119676
NUP85	ENSG00000125450	2459.38	-0.288412	0.0559748	3.76539e-08	1.35427e-06
NUP88	ENSG00000108559	4248.92	-0.140026	0.136429	0.0744568	0.185716
NUP93	ENSG00000102900	9990.4	0.00909066	0.0443562	0.82738	0.908426
NUP98	ENSG00000110713	8820.25	-0.0449983	0.0473752	0.301345	0.492692
NUPL2	ENSG00000136243	1952.24	0.0353112	0.0566374	0.560735	0.727552
NUPR1	ENSG00000176046	166.537	1.53585	0.204579	3.03067e-15	4.18533e-13
NUS1	ENSG00000153989	6522.87	-0.00763374	0.0317083	0.808177	0.897165
NUS1P1	ENSG00000235636	43.6952	0.0425765	0.119608	0.370667	0.561244
NUS1P2	ENSG00000234685	395.715	-0.0262682	0.0759588	0.659598	0.800175
NUSAP1	ENSG00000137804	11574.5	-0.106169	0.0537719	0.0281072	0.0902375
NUTF2	ENSG00000102898	7212.25	-0.020831	0.0349473	0.530373	0.704995
NUTM1	ENSG00000184507	2.13704	0.00653687	0.121541	0.595468
NUTM2A	ENSG00000184923	379.678	-0.0374188	0.0971445	0.543882	0.714915
NUTM2A-AS1	ENSG00000223482	2783.89	0.045991	0.0553172	0.348429	0.539954
NUTM2B	ENSG00000188199	508.435	0.0272453	0.0751481	0.654417	0.797136
NUTM2B-AS1	ENSG00000225484	1405.76	-0.00573255	0.055822	0.904403	0.952416
NUTM2D	ENSG00000214562	1268.64	-0.144363	0.0866722	0.032706	0.100575
NUTM2E	ENSG00000228570	427.755	0.0465178	0.0832482	0.458942	0.644071
NUTM2F	ENSG00000130950	369.394	-0.0143849	0.0816804	0.81704	0.902436
NUTM2G	ENSG00000188152	57.2768	-0.0144198	0.11122	0.75351	0.864084
NUTM2HP	ENSG00000232706	7.8053	-0.0593512	0.142126	0.0120429
NVL	ENSG00000143748	2742.71	0.0229629	0.0473564	0.599302	0.755959
NWD1	ENSG00000188039	74.8418	-0.022532	0.115593	0.596464	0.753693
NWD2	ENSG00000174145	669.548	-0.0197168	0.0675518	0.72909	0.848725
NXF1	ENSG00000162231	5462.03	-0.106464	0.0593914	0.0419105	0.121423
NXF2	ENSG00000269405	1.26378	0.0100485	0.122248	0.221459
NXF3	ENSG00000147206	1.11604	0.000115246	0.121725	0.983774
NXF4	ENSG00000196970	3.18017	0.00764135	0.121532	0.567813
NXF5	ENSG00000126952	1.98584	0.00741041	0.121838	0.467231
NXN	ENSG00000167693	7001.41	-0.191604	0.0458594	8.33207e-06	0.00014035
NXNL2	ENSG00000130045	156.636	0.319099	0.173949	0.0053241	0.0256438
NXPE2	ENSG00000204361	5.03025	-0.00309636	0.120718	0.856497
NXPE3	ENSG00000144815	5873.27	0.0404422	0.0551879	0.395775	0.585443
NXPH1	ENSG00000122584	23.1844	-0.00474045	0.117195	0.8839	0.940479
NXPH2	ENSG00000144227	183.181	-0.0708067	0.104903	0.27907	0.469642
NXPH3	ENSG00000182575	512.282	0.361349	0.0997682	2.78276e-05	0.000378234
NXPH4	ENSG00000182379	8290.45	0.0984757	0.0396583	0.00851697	0.0365466
NXT1	ENSG00000132661	1908.77	0.0680408	0.0618025	0.201323	0.376098
NXT2	ENSG00000101888	443.444	-0.000698905	0.0828029	0.938688	0.970311
NYAP1	ENSG00000166924	14660.7	0.0254399	0.0431416	0.540698	0.712348
NYAP2	ENSG00000144460	1464.07	-0.050585	0.0623809	0.346076	0.537644
NYNRIN	ENSG00000205978	17035.6	-0.174798	0.0464552	4.4691e-05	0.000559519
NYX	ENSG00000188937	0.97865	0.0049999	0.121855	0.511484
OAF	ENSG00000184232	1758.9	0.143059	0.0558589	0.00412649	0.0210466
OARD1	ENSG00000124596	2641.83	-0.0967308	0.052901	0.0421918	0.12201
OAS1	ENSG00000089127	6.911	0.00391026	0.120414	0.839772
OAS3	ENSG00000111331	21.0174	-0.00637599	0.119157	0.80304	0.894532
OASL	ENSG00000135114	1.72218	0.0031206	0.121482	0.775446
OAT	ENSG00000065154	3366.4	0.173735	0.0468757	7.0265e-05	0.000804535
OAZ1	ENSG00000104904	31343.2	0.112618	0.0484726	0.0104038	0.0427198
OAZ2	ENSG00000180304	12974.8	0.103381	0.0524423	0.0289843	0.0923214
OAZ3	ENSG00000143450	29.0096	0.0542929	0.130578	0.194924	0.367687
OBFC1	ENSG00000107960	1880.82	0.242432	0.0709863	0.000114119	0.00120733
OBSCN	ENSG00000154358	15268.8	-0.196454	0.0608458	0.000305186	0.00269981
OBSL1	ENSG00000124006	10577.4	-0.16513	0.0597761	0.00189738	0.0115148
OC90	ENSG00000253117	2.02775	0.00579643	0.121872	0.477515
OCA2	ENSG00000104044	1343.9	-0.231742	0.0690016	0.000139337	0.00141296
OCEL1	ENSG00000099330	872.047	0.149697	0.0815799	0.0227952	0.0774729
OCIAD1	ENSG00000109180	10071	-0.292494	0.0428098	1.02866e-12	1.0225e-10
OCIAD2	ENSG00000145247	2723.66	0.356121	0.0553987	1.4561e-11	1.15537e-09
OCLN	ENSG00000197822	494.536	-0.0919816	0.12479	0.173299	0.338511
OCM	ENSG00000122543	22.1638	0.0366275	0.124317	0.286238	0.477002
OCRL	ENSG00000122126	7819.29	0.0168027	0.0371753	0.610021	0.764788
OCSTAMP	ENSG00000149635	1.69692	0.0108578	0.122163	0.318437
ODC1	ENSG00000115758	49072.8	0.18666	0.0638007	0.00127526	0.00843535
ODF1	ENSG00000155087	10.4585	0.0412847	0.129575	0.106465
ODF2	ENSG00000136811	5671.98	-0.120043	0.0488253	0.00724777	0.0324473
ODF2L	ENSG00000122417	2322.32	-0.63884	0.0495169	3.6724e-39	2.55528e-36
ODF3B	ENSG00000177989	7.10723	-0.00525373	0.120271	0.796486
ODF3L1	ENSG00000182950	15.8697	0.0143249	0.119933	0.60537
ODF3L2	ENSG00000181781	5.53922	-0.0260023	0.124515	0.174358
OFD1	ENSG00000046651	2538.68	-0.115854	0.0859997	0.0862505	0.206201
OGDH	ENSG00000105953	9745.84	-0.0295974	0.0457156	0.484706	0.667642
OGDHL	ENSG00000197444	591.894	-0.0334121	0.0712474	0.532792	0.706601
OGFOD1	ENSG00000087263	3495.78	0.187015	0.0606561	0.000575319	0.00448238
OGFOD1P1	ENSG00000231665	3.39688	-0.00850651	0.121552	0.53603
OGFOD2	ENSG00000111325	580.427	-0.0438325	0.0762739	0.449465	0.635206
OGFOD3	ENSG00000181396	1612.65	-0.114504	0.0596996	0.0282659	0.0906022
OGFR	ENSG00000060491	7477.94	0.0940456	0.0454462	0.02551	0.0838638
OGFR-AS1	ENSG00000229873	1.27571	0.0035842	0.121621	0.720662
OGFRL1	ENSG00000119900	3203.19	0.0501206	0.0659185	0.357777	0.548474
OGFRP1	ENSG00000182057	10.7417	0.0157258	0.120333	0.55322
OGG1	ENSG00000114026	2542.45	-0.158568	0.0425198	6.79458e-05	0.000782935
OGN	ENSG00000106809	2.52195	-0.020986	0.124159	0.0615116
OGT	ENSG00000147162	21748.5	-0.817988	0.0640062	1.21134e-38	7.30478e-36
OIP5	ENSG00000104147	820.845	-0.0638652	0.0694105	0.266286	0.455544
OIP5-AS1	ENSG00000247556	43914.1	0.0836512	0.0479002	0.0578639	0.154397
OIT3	ENSG00000138315	1.25832	-0.00089262	0.121577	0.922817
OLA1	ENSG00000138430	16511.6	0.0717872	0.051825	0.124413	0.268203
OLA1P1	ENSG00000213790	1.02789	0.00989349	0.122336	0.193282
OLFM1	ENSG00000130558	30677.3	0.274497	0.0440389	6.45362e-11	4.56064e-09
OLFM2	ENSG00000105088	20084.6	0.143105	0.0447255	0.000585921	0.00454736
OLFM3	ENSG00000118733	1529.18	-0.195385	0.0764565	0.00241563	0.0138558
OLFM4	ENSG00000102837	1.96238	0.00373664	0.121515	0.73541
OLFM5P	ENSG00000224295	7.03964	-0.00950386	0.120755	0.636951
OLFML1	ENSG00000183801	1.51602	-0.00842977	0.122047	0.339445
OLFML2A	ENSG00000185585	288.111	0.166221	0.122355	0.0387587	0.114591
OLFML2B	ENSG00000162745	113.057	-0.0423086	0.109049	0.462958	0.647486
OLFML3	ENSG00000116774	18.1235	-0.00225424	0.117536	0.940985
OLIG1	ENSG00000184221	1.518	-0.000631174	0.121587	0.943124
OLIG2	ENSG00000205927	41.8972	0.0668961	0.137548	0.141127	0.293172
OLIG3	ENSG00000177468	0.723034	-0.000432569	0.121914	1
OLMALINC	ENSG00000235823	6553.36	-0.0531422	0.0393068	0.152463	0.309842
OMA1	ENSG00000162600	337.736	-0.0516783	0.0885308	0.41456	0.603266
OMG	ENSG00000126861	12.8363	0.012345	0.11935	0.657009
OMP	ENSG00000254550	1.14074	0.00369877	0.121688	0.672924
ONECUT1	ENSG00000169856	5.39535	0.0390574	0.130073	0.031126
ONECUT2	ENSG00000119547	1065.52	0.141887	0.06931	0.0156307	0.0584004
ONECUT3	ENSG00000205922	5.95043	0.0139298	0.121385	0.492039
OOSP1	ENSG00000214788	1.45734	0.00149873	0.121668	0.864616
OPA1	ENSG00000198836	14051.2	-0.00623349	0.0519292	0.87827	0.937336
OPA3	ENSG00000125741	3074.75	0.201972	0.0723759	0.00125701	0.00834822
OPALIN	ENSG00000197430	1.61738	0.00706451	0.121817	0.485649
OPCML	ENSG00000183715	14050.8	-0.529939	0.0577362	3.11647e-21	8.29119e-19
OPCML-IT1	ENSG00000254896	37.3609	0.0710031	0.141929	0.115105	0.253669
OPHN1	ENSG00000079482	6515.24	-0.0548114	0.0421482	0.161242	0.321933
OPLAH	ENSG00000178814	324.455	-0.192778	0.113647	0.0143877	0.0549362
OPN1SW	ENSG00000128617	7.24842	0.0315649	0.125924	0.154837
OPN3	ENSG00000054277	829.6	-0.0540071	0.0831496	0.386673	0.577171
OPRD1	ENSG00000116329	295.921	1.06747	0.142593	3.66246e-15	4.90797e-13
OPRK1	ENSG00000082556	23.5017	-0.019961	0.118328	0.573255	0.736716
OPRL1	ENSG00000125510	1399.3	-0.0687109	0.0570884	0.168528	0.331894
OPRM1	ENSG00000112038	18.5948	0.00102019	0.117343	0.975654
OPTC	ENSG00000188770	0.921389	0.00199404	0.121696	0.801471
OPTN	ENSG00000123240	9310.02	0.0693882	0.0420398	0.0775823	0.190854
OR10AB1P	ENSG00000176716	1.76116	0.00323252	0.121469	0.773939
OR10AH1P	ENSG00000272595	1.61466	0.00976824	0.122099	0.333143
OR10Q1	ENSG00000180475	2.83331	-0.0183506	0.123294	0.153968
OR11M1P	ENSG00000224709	2.62677	0.0252776	0.125213	0.056242
OR13A1	ENSG00000256574	11.2847	0.00156564	0.118912	0.954897
OR1B1	ENSG00000280094	1.91211	0.0147007	0.122798	0.175953
OR1F1	ENSG00000168124	52.6852	-0.00174479	0.111501	0.96636	0.983707
OR1F2P	ENSG00000203581	8.03952	-0.00351891	0.120001	0.865598
OR1L8	ENSG00000171496	3.49916	-0.0118248	0.121867	0.419847
OR2AE1	ENSG00000244623	2.07547	0.0139631	0.122577	0.232411
OR2AG2	ENSG00000188124	2.58078	0.00223229	0.121289	0.861142
OR2AK2	ENSG00000187080	1.06718	0.00321203	0.121674	0.711345
OR2B6	ENSG00000124657	1.17341	0.00305485	0.121788	0.660668
OR2C1	ENSG00000168158	8.68148	-0.00405447	0.11991	0.853881
OR2K2	ENSG00000171133	1.84039	-0.00835044	0.122062	0.32759
OR2L13	ENSG00000196071	42.1996	-0.0293515	0.119044	0.462335	0.646926
OR2L1P	ENSG00000224227	7.74952	-0.00481314	0.119789	0.82574
OR2L2	ENSG00000203663	37.7998	0.071549	0.145248	0.079666	0.194841
OR2L3	ENSG00000198128	3.87504	-0.00697913	0.121376	0.625561
OR2L5	ENSG00000197454	1.44938	0.00032332	0.121499	0.974142
OR2L6P	ENSG00000232215	2.28478	0.00273622	0.121392	0.817121
OR2L8	ENSG00000279263	1.11543	0.000257974	0.121761	0.978191
OR2M3	ENSG00000228198	1.2603	0.000374294	0.121791	0.808423
OR2M4	ENSG00000171180	4.01592	-0.0264123	0.12546	0.0583586
OR2S1P	ENSG00000228307	1.68719	0.00717335	0.121811	0.490128
OR2T8	ENSG00000177462	2.20358	0.00184938	0.121535	0.851001
OR2W3	ENSG00000238243	5.88093	0.0109715	0.121129	0.567645
OR2W6P	ENSG00000168126	1.00526	0.00580354	0.121857	0.490288
OR3A2	ENSG00000221882	2.33789	-0.0114947	0.122333	0.231732
OR4D1	ENSG00000141194	8.4088	0.0150179	0.120967	0.521707
OR4F15	ENSG00000182854	1.16382	-0.00266692	0.121719	0.735398
OR4F17	ENSG00000176695	1.98901	0.00275292	0.12154	0.788195
OR4F21	ENSG00000176269	2.45784	0.00290364	0.121269	0.826277
OR4F6	ENSG00000184140	0.913068	0.00380372	0.121794	0.588348
OR4G1P	ENSG00000267310	2.86851	0.0125478	0.122386	0.262305
OR4G3P	ENSG00000282137	1.14114	-0.00103871	0.121716	0.887171
OR51B4	ENSG00000183251	1.62274	-0.0106635	0.122239	0.270497
OR52B4	ENSG00000221996	1.40167	-0.00399618	0.121628	0.679015
OR52K3P	ENSG00000225101	1.14368	-0.000739467	0.121631	0.925828
OR52N4	ENSG00000181074	7.50293	0.022148	0.122818	0.314203
OR52V1P	ENSG00000249633	1.39463	-0.00306367	0.121701	0.717463
OR56B1	ENSG00000181023	1.48375	-0.00324177	0.121677	0.715041
OR5A1	ENSG00000172320	1.28792	0.000597189	0.12149	0.958259
OR5B12	ENSG00000172362	1.19865	-0.00452164	0.121785	0.584444
OR5B2	ENSG00000172365	1.77345	0.00314812	0.121631	0.73837
OR5M2P	ENSG00000254752	63.8253	-0.0912972	0.142636	0.134959	0.284364
OR5M3	ENSG00000174937	6.44993	0.0107356	0.121122	0.570079
OR5M8	ENSG00000181371	16.7807	-3.25992e-05	0.117537	0.997052
OR6D1P	ENSG00000224402	5.06843	-0.00352529	0.120862	0.827974
OR7C1	ENSG00000127530	1.15198	0.0028959	0.121794	0.55517
OR7D2	ENSG00000188000	39.0235	0.0808519	0.1472	0.107662	0.241651
OR7E100P	ENSG00000242525	2.05887	0.0158034	0.123222	0.0420366
OR7E117P	ENSG00000238161	2.19059	-0.0129937	0.122279	0.309731
OR7E11P	ENSG00000254447	1.72244	0.00538665	0.121887	0.461381
OR7E121P	ENSG00000244222	0.790907	0.00201461	0.121778	0.74883
OR7E125P	ENSG00000177306	1.79945	-0.0155003	0.123006	0.120982
OR7E13P	ENSG00000197882	4.83834	-0.00563216	0.121058	0.719576
OR7E14P	ENSG00000184669	69.4806	0.0510714	0.119113	0.344149	0.536032
OR7E157P	ENSG00000233176	1.11642	-0.00877651	0.122307	0.122881
OR7E162P	ENSG00000234386	0.889648	0.00300052	0.121779	0.68896
OR7E22P	ENSG00000179799	22.2195	-0.0298473	0.122514	0.350773	0.542333
OR7E26P	ENSG00000228547	1.55224	0.00902997	0.121981	0.390108
OR7E29P	ENSG00000243429	10.129	0.00741819	0.119445	0.770758
OR7E38P	ENSG00000183444	54.0478	0.146318	0.231168	0.0324609	0.100026
OR7E66P	ENSG00000243674	8.5862	0.00948458	0.120323	0.671872
OR7E7P	ENSG00000238228	49.054	0.17887	0.301531	0.0229947	0.0779606
OR7E96P	ENSG00000227013	0.800738	0.00413898	0.121992	0.360305
OR7M1P	ENSG00000273336	1.58122	0.00175465	0.121629	0.836729
OR8A1	ENSG00000196119	2.38032	-0.0172063	0.12339	0.0666398
OR8S1	ENSG00000197376	0.88423	-0.00512215	0.121943	0.37157
OR9A1P	ENSG00000237621	1.30113	-0.00915051	0.122249	0.168646
OR9A3P	ENSG00000240031	5.21964	-0.0128506	0.121793	0.432725
OR9K1P	ENSG00000196534	2.21691	-0.00237737	0.121387	0.836408
OR9N1P	ENSG00000244292	0.933001	0.000158707	0.121696	0.99048
ORAI1	ENSG00000276045	1363.64	0.0842205	0.0607798	0.10681	0.240215
ORAI2	ENSG00000160991	6330.45	-0.151764	0.0652168	0.00719495	0.0323228
ORAI3	ENSG00000175938	498.866	0.0391539	0.0716951	0.503215	0.683048
ORAOV1	ENSG00000149716	1413.71	-0.151354	0.0640143	0.00668139	0.0305389
ORC1	ENSG00000085840	1085.7	-0.569756	0.075217	2.54667e-15	3.57145e-13
ORC2	ENSG00000115942	3047.73	-0.0167157	0.0499177	0.677605	0.813333
ORC3	ENSG00000135336	3551.18	0.0437233	0.0561454	0.380858	0.571461
ORC4	ENSG00000115947	7098.22	0.110698	0.054592	0.0238139	0.07984
ORC5	ENSG00000164815	1409.71	-0.0489067	0.0660709	0.379364	0.569833
ORC6	ENSG00000091651	1800.07	-0.163517	0.0569904	0.00142005	0.00918488
ORM2	ENSG00000228278	0.971427	0.00184728	0.121735	0.815707
ORMDL1	ENSG00000128699	3599.84	-0.0270201	0.0540932	0.575264	0.738407
ORMDL2	ENSG00000123353	952.02	0.032028	0.064637	0.569615	0.733863
ORMDL3	ENSG00000172057	4674.17	-0.0612884	0.0424041	0.117377	0.257389
OS9	ENSG00000135506	16615.4	0.0646174	0.0400161	0.0903744	0.212965
OSBP	ENSG00000110048	9796.56	0.173716	0.0388811	2.89713e-06	5.88238e-05
OSBP2	ENSG00000184792	2334.86	-0.0364362	0.0621329	0.494821	0.676118
OSBPL10	ENSG00000144645	455.273	0.0766751	0.095533	0.254839	0.443213
OSBPL11	ENSG00000144909	3658.9	-0.0161883	0.0453047	0.686109	0.819842
OSBPL1A	ENSG00000141447	3099.86	0.159595	0.057113	0.00185532	0.0112936
OSBPL2	ENSG00000130703	5553.06	0.0106265	0.0536688	0.813275	0.899985
OSBPL3	ENSG00000070882	459.737	0.00734871	0.0906573	0.905551	0.953162
OSBPL5	ENSG00000021762	5399.41	-0.0458091	0.0478966	0.299628	0.491128
OSBPL6	ENSG00000079156	2445.99	-0.0390966	0.0498456	0.398936	0.588098
OSBPL7	ENSG00000006025	629.557	-0.341469	0.106033	0.000121587	0.00126707
OSBPL8	ENSG00000091039	17266.3	-0.0998905	0.05146	0.0300987	0.0948632
OSBPL9	ENSG00000117859	6518.9	-0.12301	0.0435126	0.00240846	0.0138322
OSBPL9P4	ENSG00000256420	1.13082	-0.000582196	0.121651	0.943977
OSCAR	ENSG00000170909	13.7122	-0.000395357	0.118736	0.987756
OSCP1	ENSG00000116885	582.639	-0.145237	0.0880431	0.0333047	0.102121
OSER1	ENSG00000132823	3332.03	0.230351	0.0612641	3.48258e-05	0.00045513
OSER1-AS1	ENSG00000223891	1502.63	0.125605	0.0719101	0.0362597	0.108845
OSGEP	ENSG00000092094	2079.24	-0.129661	0.0758138	0.0364042	0.109196
OSGEPL1	ENSG00000128694	1456.29	-0.0682574	0.0592779	0.189291	0.359923
OSGEPL1-AS1	ENSG00000253559	12.371	0.00274565	0.119053	0.916503
OSGIN1	ENSG00000140961	209.74	0.226735	0.153161	0.0170443	0.0624062
OSGIN2	ENSG00000164823	2330.75	0.251456	0.0775705	0.000191438	0.00183503
OSM	ENSG00000099985	5.57274	0.0165884	0.12227	0.352802
OSMR	ENSG00000145623	9.64712	0.0215379	0.12306	0.273641
OSMR-AS1	ENSG00000249740	1.83778	-0.00599496	0.121574	0.605383
OSR1	ENSG00000143867	3.81862	-0.00105072	0.121259	0.931111
OST4	ENSG00000228474	4923.48	0.0992834	0.0692316	0.0864121	0.206374
OSTC	ENSG00000198856	3778.58	0.120209	0.0688259	0.038978	0.115052
OSTCP8	ENSG00000226801	2.49362	-0.00917706	0.121844	0.447241
OSTF1	ENSG00000134996	302.669	-0.00416286	0.0803464	0.938715	0.970311
OSTM1	ENSG00000081087	2989.35	-0.185228	0.0698745	0.00212129	0.0125412
OSTM1-AS1	ENSG00000225174	113.717	-0.0362698	0.105982	0.530598	0.705225
OSTN	ENSG00000188729	85.6444	-0.0234165	0.117632	0.548825	0.718489
OTC	ENSG00000036473	1.10324	-0.000101715	0.121721	0.968336
OTOA	ENSG00000155719	14.9613	-0.00451679	0.11866	0.867668
OTOF	ENSG00000115155	34.6669	0.0148947	0.11868	0.639548	0.785849
OTOG	ENSG00000188162	35.7394	0.0516442	0.131507	0.159833	0.320569
OTOGL	ENSG00000165899	2.33271	-0.00320212	0.121648	0.718066
OTOP2	ENSG00000183034	0.96765	-0.00112572	0.121692	0.880637
OTOR	ENSG00000125879	1.31866	-0.0080868	0.122019	0.346622
OTOS	ENSG00000178602	16.4643	0.0782559	0.15572	0.0272527
OTP	ENSG00000171540	2.39538	-0.000751368	0.121311	0.930531
OTUB1	ENSG00000167770	7615.34	0.0687849	0.0347779	0.0389226	0.114982
OTUB2	ENSG00000089723	1939.28	-0.035872	0.0501851	0.426385	0.614886
OTUD1	ENSG00000165312	2020.81	0.236973	0.0705306	0.000151597	0.00150766
OTUD3	ENSG00000169914	3639.19	0.0275727	0.0673053	0.668887	0.806991
OTUD4	ENSG00000164164	5661.02	-0.0602151	0.0454176	0.151324	0.30815
OTUD5	ENSG00000068308	5729.48	0.0183254	0.0374074	0.612471	0.766157
OTUD6B	ENSG00000155100	2023.62	-0.0958634	0.055526	0.0524406	0.143823
OTUD6B-AS1	ENSG00000253738	2982.83	0.0774542	0.0440126	0.0587874	0.156286
OTUD7A	ENSG00000169918	2311.1	-0.0979606	0.0484442	0.0276923	0.0893332
OTUD7B	ENSG00000264522	1820.21	-0.105312	0.132562	0.133904	0.282767
OTULIN	ENSG00000154124	2822.6	-0.0232323	0.0736888	0.705228	0.832677
OTX1	ENSG00000115507	5251.38	-0.183036	0.0535215	0.000181663	0.00176124
OTX2	ENSG00000165588	616.477	0.0923634	0.115809	0.179501	0.346867
OTX2-AS1	ENSG00000248550	20.1296	-0.00703833	0.117923	0.821334	0.904973
OVCA2	ENSG00000262664	727.172	0.0298155	0.0809124	0.621308	0.77262
OVCH1	ENSG00000187950	52.0372	-0.0722427	0.139989	0.135022	0.284396
OVCH1-AS1	ENSG00000257599	8.08129	0.00403015	0.120086	0.853503
OVGP1	ENSG00000085465	512.942	0.133883	0.106106	0.0676	0.173174
OVOL1	ENSG00000172818	17.8652	0.0178844	0.120564	0.507469
OVOL1-AS1	ENSG00000255120	3.24399	0.0122525	0.122098	0.360388
OVOS2	ENSG00000177359	167.031	-0.0339534	0.101135	0.570882	0.734599
OXA1L	ENSG00000155463	6371.06	-0.138688	0.0429183	0.000559671	0.00439072
OXCT1	ENSG00000083720	5212.04	0.140765	0.0620595	0.00960762	0.0400211
OXCT1-AS1	ENSG00000248668	309.475	0.341934	0.16122	0.00258494	0.0145878
OXCT2	ENSG00000198754	13.0288	0.0317228	0.126015	0.149072
OXCT2P1	ENSG00000237624	5.20724	0.0137488	0.122155	0.359363
OXGR1	ENSG00000165621	2.95829	-0.00197432	0.121378	0.850524
OXLD1	ENSG00000204237	1568.13	0.10004	0.0540655	0.0385282	0.114059
OXNAD1	ENSG00000154814	898.911	0.0436371	0.0647662	0.432652	0.621298
OXR1	ENSG00000164830	6365.13	0.246825	0.0561436	2.04411e-06	4.39192e-05
OXSM	ENSG00000151093	312.306	0.0682663	0.0923798	0.296423	0.487958
OXSR1	ENSG00000172939	8475.89	0.0247813	0.0366457	0.51149	0.689115
OXT	ENSG00000101405	2.13729	-0.000823745	0.121413	0.935572
OXTR	ENSG00000180914	263.881	-0.194123	0.164998	0.0322381	0.0995596
P2RX2	ENSG00000187848	12.8703	-0.00619378	0.119112	0.811541
P2RX3	ENSG00000109991	923.89	-0.117893	0.0719466	0.0483317	0.135017
P2RX4	ENSG00000135124	780.823	0.139977	0.0846611	0.0351486	0.106244
P2RX5	ENSG00000083454	71.1046	0.133506	0.180587	0.0652692	0.168852
P2RX5-TAX1BP3	ENSG00000257950	7.88905	0.0340562	0.127034	0.118732
P2RX6	ENSG00000099957	37.0146	0.0759645	0.1521	0.0400083	0.117346
P2RX7	ENSG00000089041	15.8732	0.0826807	0.160824	0.0210406
P2RY1	ENSG00000169860	80.7235	-0.0148577	0.107579	0.771044	0.874088
P2RY11	ENSG00000244165	647.829	-0.155054	0.0873649	0.0244038	0.0813057
P2RY2	ENSG00000175591	12.4769	0.0316893	0.124371	0.26637
P2RY4	ENSG00000186912	12.7216	0.0474869	0.132183	0.0969886
P2RY6	ENSG00000171631	7.81077	-0.00198871	0.121224	0.868728
P2RY8	ENSG00000182162	7.09223	-0.0148363	0.122462	0.26268
P3H1	ENSG00000117385	2785.48	0.0555958	0.0457432	0.187894	0.358224
P3H2	ENSG00000090530	55.3685	-0.119372	0.192095	0.0415786	0.120777
P3H2-AS1	ENSG00000225764	0.725688	0.000922465	0.121723	0.899599
P3H3	ENSG00000110811	887.084	-0.138101	0.0919745	0.0475097	0.133354
P3H4	ENSG00000141696	4258	-0.0236971	0.0680084	0.674058	0.810362
P4HA1	ENSG00000122884	3525.45	0.0743325	0.0876895	0.251473	0.438622
P4HA2	ENSG00000072682	931.455	0.326935	0.107839	0.000254817	0.00231886
P4HA3	ENSG00000149380	82.6419	-0.0460964	0.120105	0.352245	0.543637
P4HB	ENSG00000185624	19722.5	0.0902804	0.0377992	0.022366	0.0764017
P4HTM	ENSG00000178467	4351.94	0.0315395	0.0420876	0.424841	0.613501
PA2G4	ENSG00000170515	16004.5	0.00530088	0.0362809	0.961025	0.981337
PA2G4P4	ENSG00000230457	1.34745	-0.00942017	0.122207	0.252968
PAAF1	ENSG00000175575	2907.01	-0.000575844	0.0457371	0.984102	0.992727
PABPC1	ENSG00000070756	91475.4	-0.139565	0.0367165	6.27661e-05	0.000737818
PABPC1L	ENSG00000101104	801.043	-0.173885	0.0970224	0.0184703	0.0662724
PABPC1L2A	ENSG00000186288	169.56	0.11757	0.137614	0.111852	0.248283
PABPC1L2B	ENSG00000184388	182.269	0.11282	0.134122	0.118675	0.259262
PABPC1L2B-AS1	ENSG00000226725	2.28483	0.0079201	0.121739	0.500227
PABPC1P4	ENSG00000255642	1.11876	0.00690445	0.121935	0.393106
PABPC1P7	ENSG00000250651	4.9291	-0.0125596	0.121882	0.418461
PABPC1P8	ENSG00000228755	0.920749	-0.000281957	0.121724	0.968391
PABPC3	ENSG00000151846	2.06719	0.0103617	0.12203	0.372366
PABPC4	ENSG00000090621	10164.1	-0.155845	0.0397909	3.42998e-05	0.000449977
PABPC4L	ENSG00000254535	47.1268	0.000607616	0.112173	0.991106	0.995873
PABPC5	ENSG00000174740	254.617	0.0258363	0.0975834	0.668395	0.806549
PABPN1	ENSG00000100836	16288.7	-0.0775861	0.0429528	0.0512025	0.141377
PABPN1L	ENSG00000205022	7.5262	-0.000527627	0.119948	0.970168
PACERR	ENSG00000273129	1.62016	0.00827445	0.12201	0.361321
PACRG	ENSG00000112530	250.878	0.0423908	0.0957731	0.499613	0.680047
PACRGL	ENSG00000163138	2079.94	0.0607399	0.0530262	0.202326	0.377387
PACS1	ENSG00000175115	13247.2	-0.123575	0.0424867	0.00205087	0.0122409
PACS2	ENSG00000179364	16595.6	-0.120374	0.0350317	0.000306049	0.00270488
PACSIN1	ENSG00000124507	2635.65	0.0492947	0.0704279	0.403472	0.59218
PACSIN2	ENSG00000100266	4756.77	0.0333207	0.0387111	0.36227	0.552627
PACSIN3	ENSG00000165912	1217.83	-0.136622	0.0693605	0.0200391	0.070503
PADI2	ENSG00000117115	128.105	0.00689898	0.100698	0.905937	0.953162
PADI3	ENSG00000142619	1.00776	-0.00421466	0.121891	0.51665
PAF1	ENSG00000006712	6291.51	0.0383105	0.042531	0.336154	0.528033
PAFAH1B1	ENSG00000007168	44204.6	-0.10158	0.0418138	0.00921444	0.0388122
PAFAH1B2	ENSG00000168092	15385	0.0725128	0.045774	0.0851277	0.20425
PAFAH1B3	ENSG00000079462	14409.3	0.0789688	0.0494982	0.0799324	0.195228
PAFAH2	ENSG00000158006	477.173	-0.145292	0.110057	0.0543639	0.147606
PAG1	ENSG00000076641	4751.77	0.089606	0.0471037	0.0401885	0.117836
PAGE2B	ENSG00000238269	2.51169	-0.0108971	0.122055	0.364752
PAGR1	ENSG00000280789	3276.48	-0.282038	0.0728954	1.53869e-05	0.000233533
PAH	ENSG00000171759	8.10352	0.0157774	0.122065	0.375333
PAICS	ENSG00000128050	19708.6	-0.150034	0.0403783	9.27177e-05	0.00101596
PAICSP1	ENSG00000226055	8.08836	-0.0159348	0.121597	0.439831
PAICSP3	ENSG00000226840	4.92786	-0.00132489	0.120671	0.935272
PAIP1	ENSG00000172239	15096.8	0.155489	0.0446471	0.000205972	0.00194582
PAIP1P1	ENSG00000233892	14.2265	0.0102444	0.119289	0.708248
PAIP2	ENSG00000120727	11012.6	0.171124	0.0471634	9.52497e-05	0.00103879
PAIP2B	ENSG00000124374	5751.94	0.147063	0.0591311	0.005297	0.0255609
PAK1	ENSG00000149269	14300.3	-0.104575	0.0492073	0.0198999	0.0701224
PAK1IP1	ENSG00000111845	2127.67	0.131388	0.0506349	0.00430535	0.0217504
PAK2	ENSG00000180370	20765	0.00737433	0.0410675	0.864155	0.929836
PAK3	ENSG00000077264	13659.9	0.0116664	0.0336912	0.718978	0.842152
PAK4	ENSG00000130669	5270.56	0.082927	0.0435865	0.0415631	0.120751
PAK5	ENSG00000101349	7325.42	0.0272875	0.0397378	0.466624	0.650914
PAK6	ENSG00000137843	3379.22	0.0637984	0.037409	0.0679644	0.173738
PALB2	ENSG00000083093	1772.39	-0.0440509	0.0634345	0.41587	0.604941
PALD1	ENSG00000107719	3559.76	0.0215921	0.039717	0.583228	0.744824
PALLD	ENSG00000129116	15285.3	-0.187666	0.0488881	3.45213e-05	0.000452226
PALM	ENSG00000099864	34664.2	0.0729862	0.0418763	0.0708845	0.179328
PALM2-AKAP2	ENSG00000157654	1537.98	0.059136	0.0620412	0.268329	0.458001
PALM3	ENSG00000187867	2131.18	-0.0212857	0.0573456	0.713526	0.838239
PALMD	ENSG00000099260	1379.7	0.0556728	0.061158	0.283883	0.474564
PAM	ENSG00000145730	8791.05	-0.0461855	0.0551641	0.355619	0.546509
PAM16	ENSG00000217930	1395.47	0.104276	0.0669075	0.0654997	0.169303
PAMR1	ENSG00000149090	30.9358	-0.0208187	0.118849	0.535704	0.7088
PAN2	ENSG00000135473	3704.4	-0.196615	0.0719112	0.00135539	0.00886549
PAN3	ENSG00000152520	3670.93	-0.23652	0.0537297	2.11472e-06	4.51148e-05
PAN3-AS1	ENSG00000261485	267.118	0.00842162	0.0885177	0.892277	0.945259
PANK1	ENSG00000152782	2748.24	-0.02935	0.055828	0.549084	0.71862
PANK2	ENSG00000125779	3105.58	-0.241078	0.0505075	3.57004e-07	9.72675e-06
PANK3	ENSG00000120137	48109.2	-0.0833436	0.046081	0.0580669	0.154779
PANK4	ENSG00000157881	4787.55	0.0550252	0.0443776	0.185467	0.35516
PANX1	ENSG00000110218	6689.5	-0.0325961	0.0437156	0.423256	0.612129
PANX2	ENSG00000073150	1956.47	0.0318669	0.0514904	0.48747	0.669991
PANX3	ENSG00000154143	2.59837	-0.00570278	0.121435	0.679116
PAOX	ENSG00000148832	565.307	-0.0823505	0.0880385	0.205698	0.382095
PAPD4	ENSG00000164329	3156.38	0.0512716	0.052108	0.275036	0.465582
PAPD5	ENSG00000121274	3959.25	-0.0106162	0.0415242	0.780493	0.880128
PAPD7	ENSG00000112941	6452.11	-0.0302057	0.0497707	0.503688	0.683436
PAPLN	ENSG00000100767	17.6898	0.0337759	0.125654	0.205153
PAPOLA	ENSG00000090060	26781.7	-0.00688429	0.0246198	0.785307	0.883284
PAPOLB	ENSG00000218823	2.65495	0.00552264	0.121493	0.648172
PAPOLG	ENSG00000115421	3824.98	-0.0092019	0.0907313	0.879712	0.937879
PAPPA	ENSG00000182752	43.4765	0.0154184	0.113805	0.723779	0.845203
PAPPA-AS1	ENSG00000256040	3.83891	-0.000929116	0.120964	0.946229
PAPPA-AS2	ENSG00000226604	5.1891	0.0219508	0.123861	0.161588
PAPPA2	ENSG00000116183	3889.27	0.0958764	0.110249	0.169411	0.332987
PAPSS1	ENSG00000138801	14229.3	0.155832	0.0407889	4.93367e-05	0.000605119
PAPSS2	ENSG00000198682	76.9852	-0.0468317	0.117494	0.375301	0.565798
PAQR3	ENSG00000163291	6036.23	0.0540317	0.0443574	0.189732	0.360464
PAQR4	ENSG00000162073	5395.61	-0.124673	0.0493104	0.00509352	0.0247973
PAQR5	ENSG00000137819	19.6215	-0.000803584	0.118379	0.976274
PAQR6	ENSG00000160781	419.139	-0.451116	0.134522	5.35162e-05	0.000646826
PAQR7	ENSG00000182749	655.844	-0.0866322	0.0741614	0.150158	0.306521
PAQR8	ENSG00000170915	1334.89	-0.0872148	0.0566174	0.081283	0.19778
PAQR9	ENSG00000188582	1244.96	0.119367	0.0685699	0.0391795	0.115552
PAQR9-AS1	ENSG00000241570	80.4741	-0.0618659	0.118327	0.294726	0.486308
PARD3	ENSG00000148498	6927	-0.140684	0.0394188	0.000142525	0.00143725
PARD3-AS1	ENSG00000226386	4.84416	0.010606	0.121464	0.523718
PARD3B	ENSG00000116117	3945.46	-0.417412	0.0630034	3.3673e-12	3.10805e-10
PARD6A	ENSG00000102981	1634.46	-0.0182745	0.060541	0.724734	0.845882
PARD6B	ENSG00000124171	552.808	0.0818455	0.0852245	0.203646	0.379224
PARD6G	ENSG00000178184	3060.42	0.105885	0.0421011	0.0074545	0.033135
PARD6G-AS1	ENSG00000267270	326.538	-0.0208931	0.0890833	0.731934	0.850533
PARG	ENSG00000227345	3705.18	-0.0875043	0.0406128	0.0217183	0.0748319
PARGP1	ENSG00000239883	471.722	-0.138541	0.104249	0.058596	0.155914
PARK2	ENSG00000185345	706.167	-0.869049	0.11977	2.03523e-14	2.45462e-12
PARK7	ENSG00000116288	14310.5	0.159408	0.0558802	0.00161378	0.010176
PARL	ENSG00000175193	3663.66	0.0829593	0.0596326	0.111759	0.248169
PARM1	ENSG00000169116	861.994	0.0909213	0.0803328	0.149244	0.30522
PARN	ENSG00000140694	2399.38	0.0288437	0.0445239	0.487094	0.669782
PARP1	ENSG00000143799	33922	-0.0267865	0.033826	0.414216	0.602959
PARP10	ENSG00000178685	112.811	-0.172841	0.220917	0.0379747	0.112956
PARP11	ENSG00000111224	2531.61	-0.0650734	0.0561039	0.208798	0.38576
PARP12	ENSG00000059378	98.9483	-0.0432442	0.110977	0.4437	0.630411
PARP14	ENSG00000173193	412.682	-0.303503	0.112709	0.00073432	0.00544673
PARP16	ENSG00000138617	1728.31	-0.00742968	0.0530878	0.93872	0.970311
PARP2	ENSG00000129484	6119.27	0.0634983	0.0562356	0.21164	0.3895
PARP3	ENSG00000041880	293.017	-0.00433873	0.0819751	0.940507	0.97099
PARP4	ENSG00000102699	3090.61	-0.249985	0.057981	1.402e-06	3.17045e-05
PARP6	ENSG00000137817	15928	0.0498446	0.0434788	0.245617	0.431613
PARP8	ENSG00000151883	1165.86	-0.184162	0.0683428	0.00183525	0.0112281
PARP9	ENSG00000138496	131.771	-0.0606955	0.112218	0.325851	0.51733
PARPBP	ENSG00000185480	667.886	0.00518789	0.0845423	0.932709	0.967248
PARS2	ENSG00000162396	593.31	0.0378225	0.0735659	0.533031	0.706736
PARVA	ENSG00000197702	1281.74	0.0337653	0.10862	0.546077	0.716376
PARVB	ENSG00000188677	109.396	-0.00366527	0.110477	0.93616	0.968994
PARVG	ENSG00000138964	2.79373	-0.00599972	0.121669	0.563588
PASK	ENSG00000115687	3384.41	-0.186955	0.0421525	2.85666e-06	5.82636e-05
PATE2	ENSG00000196844	0.732214	0.0055088	0.122025	0.39107
PATJ	ENSG00000132849	1310.34	0.0832999	0.101836	0.216251	0.395211
PATL1	ENSG00000166889	6049.93	0.040028	0.0428352	0.315802	0.506711
PATL2	ENSG00000229474	2.5236	0.0151789	0.12277	0.193833
PATZ1	ENSG00000100105	10365.3	0.0311354	0.0302832	0.284588	0.47528
PAUPAR	ENSG00000281880	97.2669	-0.065205	0.118611	0.280658	0.470956
PAWR	ENSG00000177425	2908.46	-0.207048	0.0772289	0.00163278	0.0102707
PAWRP1	ENSG00000225533	0.775526	0.00253493	0.121817	0.698668
PAX1	ENSG00000125813	112.67	0.376721	0.308204	0.00827207	0.0357439
PAX2	ENSG00000075891	5.74814	0.00889442	0.120872	0.650891
PAX5	ENSG00000196092	4.83079	-0.00650499	0.120849	0.738531
PAX6	ENSG00000007372	19321.5	-0.0597513	0.0435477	0.143469	0.296595
PAX7	ENSG00000009709	5.66172	0.0156184	0.121941	0.400023
PAX8	ENSG00000125618	58.1892	-0.00869562	0.110714	0.849848	0.92196
PAX8-AS1	ENSG00000189223	567.651	-0.0598459	0.0809464	0.335256	0.527574
PAXBP1	ENSG00000159086	10919.7	-0.118954	0.044764	0.00410775	0.0209747
PAXBP1-AS1	ENSG00000238197	851.355	0.0425326	0.0743114	0.479677	0.662481
PAXIP1	ENSG00000157212	2896.5	0.0193086	0.0411831	0.6146	0.767271
PAXIP1-AS1	ENSG00000273344	1516.82	-0.0248298	0.0577789	0.674099	0.810362
PAXIP1-AS2	ENSG00000214106	1.79283	0.00530517	0.121802	0.476559
PBDC1	ENSG00000102390	1334.46	0.0963696	0.0658596	0.085616	0.205068
PBK	ENSG00000168078	3851.25	0.00241371	0.0444844	0.957159	0.979369
PBLD	ENSG00000108187	255.671	-0.128279	0.120538	0.0879332	0.208755
PBRM1	ENSG00000163939	16800.8	-0.0944316	0.0487207	0.032162	0.0994235
PBX1	ENSG00000185630	17652.1	-0.130961	0.0498249	0.00337287	0.0179943
PBX2	ENSG00000204304	8801.47	-0.158796	0.0350174	2.24092e-06	4.74157e-05
PBX2P1	ENSG00000244171	0.918293	-0.00565613	0.121923	0.438275
PBX3	ENSG00000167081	1304.65	-0.175621	0.0676196	0.00278366	0.0154951
PBX4	ENSG00000105717	714.127	-0.0435895	0.0645584	0.42703	0.615563
PBXIP1	ENSG00000163346	3006.31	-0.117526	0.0449815	0.00483446	0.0238376
PC	ENSG00000173599	5125.22	0.169859	0.0448934	5.32683e-05	0.0006446
PCA3	ENSG00000225937	4.45429	-0.0130917	0.121746	0.440692
PCAT1	ENSG00000253438	11.4436	-0.0304994	0.124688	0.224315
PCAT14	ENSG00000280623	1.97142	0.013982	0.122657	0.21439
PCAT6	ENSG00000228288	426.309	0.203909	0.107935	0.0111353	0.0449584
PCAT7	ENSG00000231806	1195.64	-0.0568455	0.063127	0.29076	0.48214
PCBD1	ENSG00000166228	804.618	0.02485	0.0728486	0.678651	0.814156
PCBD2	ENSG00000132570	384.573	-0.300477	0.127549	0.0018306	0.0112148
PCBP1	ENSG00000169564	26374.6	0.108469	0.0332241	0.000614745	0.00472646
PCBP1-AS1	ENSG00000179818	2829.9	0.254943	0.0683454	3.23885e-05	0.000428633
PCBP2	ENSG00000197111	70933.9	-0.0345653	0.0265008	0.160583	0.321175
PCBP2-OT1	ENSG00000282977	67.0907	-0.0364624	0.114102	0.477065	0.659931
PCBP2P1	ENSG00000235701	2.4018	0.00144227	0.121395	0.898799
PCBP3	ENSG00000183570	488.377	0.212995	0.100965	0.00638227	0.0295115
PCBP3-OT1	ENSG00000280604	30.1782	0.0323813	0.120143	0.426241	0.614824
PCBP4	ENSG00000090097	16902.1	0.158584	0.0421632	6.35593e-05	0.00074424
PCCA	ENSG00000175198	2453.18	-0.0295138	0.0517729	0.518731	0.694366
PCCB	ENSG00000114054	7063.69	-0.0490673	0.0476525	0.251188	0.438295
PCDH1	ENSG00000156453	3373.57	0.0269124	0.0617564	0.611558	0.765706
PCDH10	ENSG00000138650	527.478	0.215314	0.097896	0.00536537	0.0258083
PCDH11X	ENSG00000102290	777.434	0.0699534	0.0850377	0.254889	0.443257
PCDH11Y	ENSG00000099715	488.341	-0.0372657	0.116245	0.439924	0.627753
PCDH12	ENSG00000113555	13.9154	-0.00914898	0.119579	0.718198
PCDH15	ENSG00000150275	80.1331	-0.06415	0.134668	0.166245	0.328477
PCDH17	ENSG00000118946	7653.99	-0.0390934	0.0611948	0.457655	0.643013
PCDH18	ENSG00000189184	798.745	-0.145137	0.0928985	0.0389427	0.114999
PCDH19	ENSG00000165194	3096.6	0.0451024	0.0708084	0.437776	0.625775
PCDH20	ENSG00000280165	192.724	-0.16298	0.135365	0.0470803	0.132514
PCDH7	ENSG00000169851	754.942	-0.24491	0.0736965	0.000149502	0.0014918
PCDH8	ENSG00000136099	2592.78	0.142046	0.0597504	0.00724513	0.0324473
PCDH8P1	ENSG00000225510	9.55097	0.0308199	0.126473	0.0804511
PCDH9	ENSG00000184226	4480.65	-0.0757228	0.06488	0.172435	0.337319
PCDHA1	ENSG00000204970	21.1836	-0.0167366	0.11953	0.576073	0.739158
PCDHA10	ENSG00000250120	1351.44	-0.0547333	0.0743142	0.357201	0.547962
PCDHA11	ENSG00000249158	1285.75	-0.0148057	0.0717974	0.79885	0.89155
PCDHA12	ENSG00000251664	3362.39	0.0166758	0.0419202	0.656608	0.798272
PCDHA13	ENSG00000239389	229.367	-0.0210722	0.0906513	0.727069	0.847459
PCDHA14	ENSG00000249504	26.0164	0.00352175	0.121865	0.557127	0.724589
PCDHA2	ENSG00000204969	1072.93	0.00460622	0.0647126	0.940476	0.97099
PCDHA3	ENSG00000255408	162.984	-0.0516268	0.115438	0.361018	0.551387
PCDHA4	ENSG00000204967	5477.29	-0.0260252	0.0376873	0.468294	0.652439
PCDHA5	ENSG00000204965	366.827	0.186895	0.142594	0.0318776	0.0988003
PCDHA6	ENSG00000081842	716.844	0.214714	0.0965623	0.00490844	0.0240973
PCDHA7	ENSG00000204963	258.116	0.153659	0.134973	0.0569735	0.15263
PCDHA8	ENSG00000204962	259.125	-0.0477572	0.0907514	0.446774	0.632936
PCDHA9	ENSG00000204961	265.892	0.0824924	0.109176	0.221378	0.401619
PCDHAC1	ENSG00000248383	486.131	0.325806	0.101553	0.000140488	0.00142023
PCDHAC2	ENSG00000243232	2773.46	0.201077	0.0616654	0.000277698	0.00249022
PCDHB1	ENSG00000171815	19.2301	0.012376	0.118834	0.681894
PCDHB10	ENSG00000120324	1753.31	0.190544	0.0608517	0.000471851	0.00382792
PCDHB11	ENSG00000197479	389.831	0.0300996	0.0858406	0.626507	0.776523
PCDHB12	ENSG00000120328	291.473	-0.0114492	0.0849355	0.853783	0.924012
PCDHB13	ENSG00000187372	446.529	-0.00631342	0.0798948	0.886022	0.941704
PCDHB14	ENSG00000120327	2151.32	0.138187	0.0519162	0.00371245	0.0193885
PCDHB15	ENSG00000113248	1130.37	0.0488883	0.0586969	0.337061	0.528861
PCDHB16	ENSG00000272674	402.687	-0.0403812	0.0864963	0.532518	0.706548
PCDHB17P	ENSG00000255622	101.713	0.0577899	0.117477	0.3204	0.511865
PCDHB18P	ENSG00000146001	105.292	0.190677	0.201303	0.0357728	0.107657
PCDHB19P	ENSG00000262096	104.502	0.0111498	0.105895	0.833629	0.911691
PCDHB2	ENSG00000112852	5995.19	0.0634035	0.0505661	0.166616	0.329102
PCDHB3	ENSG00000113205	776.176	-0.00443374	0.0873541	0.941043	0.971103
PCDHB4	ENSG00000081818	439.266	0.0103314	0.0854112	0.86684	0.930898
PCDHB5	ENSG00000113209	698.437	0.0253895	0.0699172	0.656598	0.798272
PCDHB6	ENSG00000113211	279.342	-0.0587884	0.105676	0.352697	0.544053
PCDHB7	ENSG00000113212	167.402	-0.027103	0.097275	0.651882	0.795543
PCDHB8	ENSG00000120322	228.528	0.0117632	0.0898679	0.847912	0.920863
PCDHB9	ENSG00000177839	596.421	0.03776	0.0953137	0.54538	0.716
PCDHGA1	ENSG00000204956	108.491	0.0660843	0.124186	0.253006	0.440744
PCDHGA10	ENSG00000253846	6962.07	0.0401883	0.0430006	0.317819	0.50873
PCDHGA11	ENSG00000253873	994.095	0.0271558	0.064878	0.623692	0.77462
PCDHGA12	ENSG00000253159	97.7973	0.00282437	0.107965	0.960416	0.981023
PCDHGA2	ENSG00000081853	82.2506	-0.00354885	0.108285	0.94227	0.971812
PCDHGA3	ENSG00000254245	2304.92	-0.0580486	0.0562707	0.243318	0.429198
PCDHGA4	ENSG00000262576	203.669	0.0347131	0.09481	0.574616	0.737961
PCDHGA5	ENSG00000253485	53.9228	0.00184582	0.114276	0.968003	0.984558
PCDHGA6	ENSG00000253731	1344.97	-0.0489132	0.058371	0.353474	0.544663
PCDHGA7	ENSG00000253537	2773.86	-0.00186849	0.0532794	0.966291	0.983707
PCDHGA8	ENSG00000253767	279	0.167237	0.143029	0.0462516	0.130699
PCDHGA9	ENSG00000261934	149.153	0.0956899	0.128608	0.170327	0.334208
PCDHGB1	ENSG00000254221	385.953	-0.0183867	0.0826192	0.760499	0.86775
PCDHGB2	ENSG00000253910	567.113	0.0931074	0.0804024	0.138381	0.289166
PCDHGB3	ENSG00000262209	93.404	0.00105832	0.109541	0.980843	0.990921
PCDHGB4	ENSG00000253953	9137.72	-0.013711	0.0412913	0.735542	0.852719
PCDHGB5	ENSG00000276547	782.443	-0.00319532	0.0791665	0.981957	0.991695
PCDHGB6	ENSG00000253305	6387.62	-0.00831117	0.0462922	0.845642	0.91933
PCDHGB7	ENSG00000254122	4755.65	0.00353721	0.0492411	0.952134	0.976809
PCDHGB8P	ENSG00000248449	41.425	0.0323124	0.118806	0.449308	0.635083
PCDHGB9P	ENSG00000276545	17.928	-0.00474063	0.117569	0.880017
PCDHGC3	ENSG00000240184	10762.2	0.100094	0.0551856	0.0420419	0.121673
PCDHGC4	ENSG00000242419	2997.84	0.147136	0.0630612	0.00805992	0.03511
PCDHGC5	ENSG00000240764	303.117	-0.00142316	0.0849957	0.980196	0.990441
PCED1A	ENSG00000132635	3587.94	-0.00233403	0.0440928	0.955994	0.978716
PCED1B	ENSG00000179715	51.4369	-0.0340398	0.11661	0.49164	0.673145
PCF11	ENSG00000165494	7372.5	-0.0676887	0.0537777	0.159561	0.320308
PCF11-AS1	ENSG00000269939	66.2493	-0.0262642	0.109938	0.612392	0.766147
PCGF1	ENSG00000115289	725.592	0.133555	0.0745707	0.0298664	0.0942626
PCGF2	ENSG00000277258	11435.6	-0.0622767	0.0433974	0.123049	0.266468
PCGF3	ENSG00000185619	11542.8	0.0662199	0.042951	0.0977695	0.225404
PCGF5	ENSG00000180628	2905.7	-0.139462	0.047569	0.00144953	0.00934547
PCGF6	ENSG00000156374	1274.39	-0.0328715	0.0559011	0.504964	0.684623
PCID2	ENSG00000126226	4000.22	-0.0769382	0.0462674	0.0688689	0.175258
PCIF1	ENSG00000100982	7139.93	0.0636845	0.0367849	0.0686168	0.174838
PCK1	ENSG00000124253	2.52241	0.00522173	0.12142	0.680147
PCK2	ENSG00000100889	1260.26	-0.161553	0.0695306	0.0065591	0.0301246
PCLO	ENSG00000186472	9967.41	-0.443167	0.0530117	4.73153e-18	9.5109e-16
PCM1	ENSG00000078674	20657.2	-0.108512	0.0501344	0.0161733	0.0599932
PCMT1	ENSG00000120265	10006.5	0.20364	0.0483995	8.65609e-06	0.000144729
PCMTD1	ENSG00000168300	5618.99	0.000864397	0.0484205	0.979974	0.990431
PCMTD2	ENSG00000203880	9611.83	-0.146771	0.038373	5.1349e-05	0.000625559
PCNA	ENSG00000132646	10476	-0.23517	0.0581247	1.59717e-05	0.00024139
PCNP	ENSG00000081154	12694.9	0.176283	0.0398061	3.91641e-06	7.61029e-05
PCNPP1	ENSG00000258359	9.51612	0.000193211	0.119667	0.994442
PCNPP3	ENSG00000213344	26.3469	0.012838	0.11641	0.730063	0.849525
PCNT	ENSG00000160299	8856.64	-0.308782	0.068106	7.48376e-07	1.82958e-05
PCNX1	ENSG00000100731	10866.1	-0.121474	0.0551279	0.0187007	0.0668738
PCNX2	ENSG00000135749	5199.02	-0.188518	0.0595623	0.000411473	0.00341937
PCNX3	ENSG00000197136	6272.34	0.0293317	0.0493126	0.510152	0.688426
PCNX4	ENSG00000126773	11018.7	0.00342572	0.0358556	0.920233	0.960966
PCOLCE	ENSG00000106333	549.297	-0.117266	0.0931195	0.0872851	0.207855
PCOLCE-AS1	ENSG00000224729	19.2138	-0.0509909	0.132475	0.127628
PCOLCE2	ENSG00000163710	373.6	0.109526	0.097171	0.114491	0.252685
PCP2	ENSG00000174788	1.27403	0.000488876	0.121668	0.95038
PCP4	ENSG00000183036	225.349	0.216644	0.164007	0.022637	0.0771234
PCP4L1	ENSG00000248485	164.481	0.0414735	0.101528	0.498514	0.679047
PCSK1	ENSG00000175426	454.072	-0.00535932	0.0740168	0.919812	0.960792
PCSK1N	ENSG00000102109	16852.1	0.118377	0.0464021	0.00568167	0.027014
PCSK2	ENSG00000125851	7939.93	-0.0118719	0.0496829	0.784778	0.883023
PCSK4	ENSG00000115257	823.996	-0.0378558	0.0745947	0.522551	0.697776
PCSK5	ENSG00000099139	1597.72	-0.253379	0.0850008	0.000450719	0.00368623
PCSK6	ENSG00000140479	1234.8	-0.480944	0.0742997	7.43493e-12	6.3148e-10
PCSK7	ENSG00000160613	4912.26	-0.0632215	0.0632293	0.242995	0.428758
PCSK9	ENSG00000169174	1666.26	-0.169701	0.0717052	0.00644925	0.029756
PCTP	ENSG00000141179	625.152	0.0521852	0.0726251	0.374355	0.564843
PCYOX1	ENSG00000116005	8146.42	0.0663818	0.0387635	0.0656144	0.169503
PCYOX1L	ENSG00000145882	3566.42	0.0357324	0.0446784	0.390408	0.580341
PCYT1A	ENSG00000161217	3197.69	-0.0987619	0.0492293	0.0279386	0.0898779
PCYT1B	ENSG00000102230	2748.78	-0.0484729	0.0659047	0.382758	0.57317
PCYT2	ENSG00000185813	8736.2	0.0238281	0.0494767	0.598993	0.755675
PDAP1	ENSG00000106244	12168.9	0.0300372	0.0388961	0.412752	0.601558
PDCD10	ENSG00000114209	2193.01	-0.0266767	0.0505281	0.560627	0.727516
PDCD11	ENSG00000148843	6655.2	-0.151801	0.0495673	0.000770253	0.00564384
PDCD1LG2	ENSG00000197646	6.64491	0.0369611	0.128343	0.0911075
PDCD2	ENSG00000071994	4485.32	-0.0233989	0.0451826	0.577592	0.740292
PDCD2L	ENSG00000126249	1424.08	0.0959096	0.071619	0.104726	0.236796
PDCD4	ENSG00000150593	7476.44	0.0192721	0.0530463	0.706365	0.833531
PDCD4-AS1	ENSG00000203497	27.4716	-0.0483595	0.12844	0.213174	0.391407
PDCD5	ENSG00000105185	3799.56	-0.00473611	0.0529697	0.92033	0.960966
PDCD6	ENSG00000249915	4573.14	-0.0143161	0.0439221	0.717886	0.841363
PDCD6IP	ENSG00000170248	10352.4	-0.0376942	0.0430307	0.347417	0.538893
PDCD6IPP2	ENSG00000261377	303.474	0.336041	0.197735	0.00570131	0.0270786
PDCD7	ENSG00000090470	3890.97	-0.00660888	0.0458605	0.873548	0.934446
PDCL	ENSG00000136940	4443.47	0.0529109	0.0474418	0.225163	0.406652
PDCL2	ENSG00000163440	2.14904	0.0037353	0.121394	0.761039
PDCL3	ENSG00000115539	1482.08	0.0579847	0.0580661	0.258243	0.446684
PDCL3P4	ENSG00000244119	15.1335	-0.0226672	0.121283	0.431069
PDCL3P5	ENSG00000213089	25.0424	0.0031302	0.115366	0.934846	0.968242
PDCL3P6	ENSG00000224255	0.754589	0.00215156	0.121767	0.753282
PDDC1	ENSG00000177225	5734.08	-0.219627	0.0574613	2.82872e-05	0.000382469
PDE10A	ENSG00000112541	6190.53	-0.358678	0.0376395	1.68437e-22	4.61695e-20
PDE11A	ENSG00000128655	159.936	0.174086	0.199896	0.0426423	0.122959
PDE12	ENSG00000174840	2909.06	-0.0173948	0.0548567	0.722763	0.844617
PDE1A	ENSG00000115252	8484.34	0.0334902	0.0457947	0.424215	0.613022
PDE1B	ENSG00000123360	415.342	0.0676174	0.0901859	0.29518	0.486561
PDE1C	ENSG00000154678	1472.12	-0.0715947	0.0655337	0.197258	0.370879
PDE2A	ENSG00000186642	16217.6	0.00209056	0.0361688	0.952202	0.976823
PDE3A	ENSG00000172572	338.877	-0.0474173	0.0885437	0.446848	0.63299
PDE3B	ENSG00000152270	1014.78	-0.190596	0.0749144	0.00250466	0.0142475
PDE4A	ENSG00000065989	3889.53	0.104467	0.0426007	0.00980804	0.0407246
PDE4B	ENSG00000184588	4233.47	-0.109628	0.052148	0.0200806	0.0705669
PDE4C	ENSG00000105650	39.1433	0.0615758	0.138953	0.0921212	0.216044
PDE4D	ENSG00000113448	2601.87	0.00681927	0.0564627	0.87262	0.934016
PDE4DIP	ENSG00000178104	19274.4	-0.0348441	0.0359719	0.302286	0.493739
PDE4DIPP1	ENSG00000229828	2.32339	0.00136099	0.121432	0.889818
PDE5A	ENSG00000138735	278.232	-0.107376	0.108233	0.130983	0.278386
PDE6A	ENSG00000132915	1.27597	0.0087462	0.122162	0.268696
PDE6B	ENSG00000133256	466.881	-0.0174469	0.0850289	0.774698	0.876654
PDE6D	ENSG00000156973	3227.39	0.137612	0.0534318	0.00465608	0.023141
PDE6G	ENSG00000185527	15.3386	0.0338585	0.125178	0.238667
PDE7A	ENSG00000205268	7009.89	-0.0361325	0.0442753	0.376727	0.567191
PDE7B	ENSG00000171408	12.344	0.00383923	0.119516	0.867713
PDE8A	ENSG00000073417	776.651	-0.373306	0.0906852	3.4608e-06	6.83507e-05
PDE8B	ENSG00000113231	601.327	-0.195426	0.109007	0.0148947	0.0563606
PDE9A	ENSG00000160191	6831.28	0.0586107	0.042605	0.137227	0.28755
PDF	ENSG00000258429	613.586	-0.084642	0.0811791	0.17653	0.343012
PDGFA	ENSG00000197461	533.714	0.264143	0.0969131	0.000896644	0.00637876
PDGFB	ENSG00000100311	1011.98	0.0240854	0.0588476	0.649319	0.793867
PDGFC	ENSG00000145431	6209.47	0.0393054	0.0371364	0.277049	0.467895
PDGFD	ENSG00000170962	346.707	0.0660804	0.1004	0.312525	0.503866
PDGFRA	ENSG00000134853	84.0107	0.868202	0.219126	3.67178e-06	7.21239e-05
PDGFRB	ENSG00000113721	2722.32	0.0565188	0.0856393	0.360359	0.550938
PDGFRL	ENSG00000104213	85.9332	-0.153192	0.193357	0.0504249	0.139593
PDHA1	ENSG00000131828	8814.6	0.0510455	0.0383855	0.162586	0.323472
PDHB	ENSG00000168291	6445.45	0.110418	0.0515342	0.0187351	0.066974
PDHX	ENSG00000110435	5285.95	0.145881	0.054862	0.00299716	0.0164657
PDIA2	ENSG00000185615	337.218	-0.0121254	0.0918758	0.844005	0.918485
PDIA3	ENSG00000167004	14469.8	0.079436	0.043642	0.0472111	0.132706
PDIA3P1	ENSG00000180867	223.982	-0.128461	0.123376	0.0888211	0.210267
PDIA4	ENSG00000155660	9576.9	0.138098	0.0375958	0.000123548	0.0012838
PDIA5	ENSG00000065485	946.711	0.168474	0.0684259	0.00423717	0.0214899
PDIA6	ENSG00000143870	18209.9	0.0957533	0.0394886	0.00991926	0.0411298
PDIK1L	ENSG00000175087	3923.51	-0.052285	0.0540904	0.281398	0.47163
PDK1	ENSG00000152256	2588.21	-0.065113	0.0624094	0.223706	0.404838
PDK2	ENSG00000005882	3044.46	0.0289897	0.0567244	0.560961	0.727708
PDK3	ENSG00000067992	2622.86	-0.121172	0.0900957	0.0739248	0.184798
PDK4	ENSG00000004799	89.5703	0.0165285	0.108362	0.74897	0.861222
PDLIM1	ENSG00000107438	1263.31	0.251623	0.0693672	4.80317e-05	0.000591278
PDLIM1P4	ENSG00000249274	10.4286	-0.0110063	0.120196	0.642963
PDLIM2	ENSG00000120913	789.09	-0.0246007	0.0730158	0.670291	0.807984
PDLIM3	ENSG00000154553	1858.94	0.0712982	0.0734952	0.231533	0.415007
PDLIM4	ENSG00000131435	1600.02	0.237293	0.106074	0.00386365	0.019965
PDLIM5	ENSG00000163110	2218.24	-0.0798932	0.0528065	0.0921146	0.216044
PDLIM7	ENSG00000196923	2999.91	-0.116837	0.0573619	0.0221949	0.0760039
PDP1	ENSG00000164951	10799.5	-0.317798	0.0390448	3.67323e-17	6.85077e-15
PDP2	ENSG00000172840	3596.74	0.0097855	0.064352	0.858679	0.926816
PDPK1	ENSG00000140992	9037.04	-0.146429	0.0490413	0.000950044	0.00667207
PDPK2P	ENSG00000205918	62.8518	-0.00235151	0.113624	0.957402	0.979369
PDPN	ENSG00000162493	89.0899	0.394225	0.300364	0.00746997	0.0331793
PDPR	ENSG00000090857	9595.23	-0.122612	0.0418149	0.00171966	0.0106945
PDRG1	ENSG00000088356	2548.06	0.14457	0.0591073	0.00589472	0.0277864
PDS5A	ENSG00000121892	15044	-0.0688417	0.0378521	0.049164	0.136961
PDS5B	ENSG00000083642	9045.86	-0.0612307	0.043902	0.133887	0.282763
PDSS1	ENSG00000148459	425.678	-0.0241484	0.0947251	0.690186	0.822316
PDSS2	ENSG00000164494	840.897	-0.0777476	0.0636707	0.161923	0.322829
PDXDC1	ENSG00000179889	8718.09	0.00796617	0.0315669	0.792582	0.887442
PDXDC2P	ENSG00000196696	1264.5	-0.0671182	0.0775047	0.272077	0.46213
PDXDC2P	ENSG00000255185	15.6672	0.0213276	0.121293	0.441148
PDXK	ENSG00000160209	13825.7	0.0903082	0.0396678	0.0165891	0.0611851
PDXP	ENSG00000241360	10456.8	0.118961	0.0354832	0.000447572	0.00366381
PDYN	ENSG00000101327	161.622	-0.00828628	0.105409	0.875117	0.935129
PDZD11	ENSG00000120509	3016.43	0.0726759	0.0634609	0.181303	0.349564
PDZD2	ENSG00000133401	817.638	0.00563823	0.0875601	0.92857	0.964879
PDZD3	ENSG00000172367	2.91387	-0.0134073	0.122611	0.169035
PDZD4	ENSG00000067840	35383.3	0.0784088	0.0341464	0.00658137	0.0302039
PDZD7	ENSG00000186862	773.471	0.181461	0.0840943	0.00797764	0.0348607
PDZD8	ENSG00000165650	6569.61	-0.0738823	0.0578301	0.145295	0.29948
PDZD9	ENSG00000155714	2.84393	-0.00810686	0.121712	0.507083
PDZK1	ENSG00000174827	12.9453	0.00888416	0.119078	0.746689
PDZPH1P	ENSG00000226926	5.19496	0.0241396	0.123984	0.202547
PDZRN3	ENSG00000121440	1605.58	-0.106528	0.0854539	0.103805	0.235297
PDZRN4	ENSG00000165966	87.326	-0.0502312	0.117849	0.355565	0.546494
PEA15	ENSG00000162734	85796.6	0.164281	0.0465756	0.000127354	0.00131354
PEAK1	ENSG00000173517	5498.67	-0.177487	0.0635219	0.00180132	0.0110918
PEAR1	ENSG00000187800	102.454	-0.0133437	0.104942	0.806697	0.89639
PEBP1	ENSG00000089220	33203.4	0.183648	0.040018	1.77016e-06	3.86763e-05
PEBP1P2	ENSG00000270532	1.5273	-0.00254668	0.121527	0.798352
PEBP4	ENSG00000134020	4.2401	0.00602687	0.121297	0.667908
PECAM1	ENSG00000261371	3.23725	-0.0195738	0.123796	0.0626709
PECR	ENSG00000115425	646.828	-0.0179337	0.0714798	0.758847	0.867202
PEF1	ENSG00000162517	4185.14	0.202067	0.0601159	0.000195931	0.00186754
PEG10	ENSG00000242265	88528.9	0.0608322	0.0502854	0.234925	0.419189
PEG13	ENSG00000282164	1762	0.201589	0.0676103	0.000688138	0.00517634
PEG3	ENSG00000198300	9.95999	-0.0151999	0.123045	0.039889
PELI1	ENSG00000197329	6131.78	0.143142	0.0412756	0.000233698	0.00215486
PELI2	ENSG00000139946	6399.64	-0.0815022	0.0541695	0.0925064	0.216587
PELI3	ENSG00000174516	1615.51	-0.0832745	0.0598963	0.115665	0.254501
PELO	ENSG00000152684	2535.14	0.0698392	0.0460586	0.0992253	0.227832
PELP1	ENSG00000141456	12543	-0.0467834	0.031654	0.126369	0.270988
PEMT	ENSG00000133027	1493.54	-0.0267173	0.0562728	0.586945	0.747829
PENK	ENSG00000181195	70.8184	0.0997534	0.154046	0.103269	0.234439
PEPD	ENSG00000124299	3545.14	-0.0600721	0.0593892	0.246328	0.432442
PER1	ENSG00000179094	7840.69	0.244039	0.0797949	0.000379323	0.00319624
PER2	ENSG00000132326	2054.33	-0.0144546	0.0552832	0.772337	0.874913
PER3	ENSG00000049246	3119.33	-0.184194	0.0571713	0.000365903	0.00310454
PERM1	ENSG00000187642	2.42201	-0.00263146	0.121374	0.819931
PERP	ENSG00000112378	378.281	0.280154	0.129291	0.00325319	0.017542
PES1	ENSG00000100029	7006.23	0.160062	0.0467469	0.000155074	0.00153807
PET100	ENSG00000229833	2480.89	0.00592189	0.0488444	0.894694	0.946697
PET117	ENSG00000232838	832.209	0.0643856	0.0784083	0.294338	0.486034
PEX1	ENSG00000127980	3101.37	-0.132191	0.0549504	0.00732158	0.0326484
PEX10	ENSG00000157911	2362.12	-0.113473	0.0447539	0.0063832	0.0295115
PEX11A	ENSG00000166821	666.079	-0.0753805	0.0734322	0.206413	0.382984
PEX11B	ENSG00000131779	2357.78	0.0382893	0.0471349	0.369802	0.56027
PEX11G	ENSG00000104883	95.9217	0.00675282	0.103509	0.906004	0.953162
PEX12	ENSG00000108733	952.527	0.0599289	0.0638568	0.266213	0.455462
PEX13	ENSG00000162928	3803.08	0.222163	0.0650149	0.000133737	0.00136846
PEX14	ENSG00000142655	2678.41	0.0485235	0.0506814	0.294956	0.48638
PEX16	ENSG00000121680	2419.92	0.158139	0.0446504	0.000150462	0.00149891
PEX19	ENSG00000162735	6021.18	0.046044	0.0497926	0.310749	0.502122
PEX2	ENSG00000164751	2731.87	-0.0711856	0.0705319	0.219326	0.398859
PEX26	ENSG00000215193	8776.22	-0.0232305	0.0488693	0.591758	0.750894
PEX3	ENSG00000034693	1279.07	-0.0697603	0.0918594	0.282427	0.472742
PEX5	ENSG00000139197	10904.4	-0.00312386	0.0497525	0.95069	0.976103
PEX5L	ENSG00000114757	578.764	-0.214205	0.121263	0.0121903	0.0484265
PEX6	ENSG00000124587	3144.25	-0.152398	0.0449621	0.000268342	0.00241762
PEX7	ENSG00000112357	526.348	0.0653301	0.081893	0.302958	0.494211
PFAS	ENSG00000178921	3727.93	-0.319847	0.14844	0.00257856	0.0145686
PFDN1	ENSG00000113068	5240.95	0.0952429	0.0477728	0.0303941	0.0955665
PFDN2	ENSG00000143256	6757.81	0.226311	0.0602267	3.57033e-05	0.000464683
PFDN4	ENSG00000101132	3370.41	0.11323	0.0737269	0.0541687	0.147164
PFDN5	ENSG00000123349	13698.4	0.12533	0.0755708	0.0428603	0.12333
PFDN6	ENSG00000204220	2029.09	0.126833	0.0591557	0.0150875	0.0568879
PFKFB1	ENSG00000158571	45.8243	0.0250425	0.114694	0.583147	0.744774
PFKFB2	ENSG00000123836	2170.82	0.121213	0.0576171	0.0174994	0.0636091
PFKFB3	ENSG00000170525	3106.52	-0.152766	0.0717746	0.011483	0.0461376
PFKFB4	ENSG00000114268	2237.98	-0.13979	0.0506275	0.00252523	0.0143389
PFKL	ENSG00000141959	17879.4	0.00289003	0.0331433	0.908658	0.954396
PFKM	ENSG00000152556	21259.7	-0.0303825	0.036644	0.382743	0.57317
PFKP	ENSG00000067057	13323	-0.0228562	0.0466739	0.5951	0.752858
PFN1	ENSG00000108518	16729.5	-0.0258122	0.0408803	0.49819	0.678774
PFN1P11	ENSG00000213061	2.95096	-0.0149132	0.12267	0.220438
PFN1P2	ENSG00000270392	8.83357	-0.0126325	0.121118	0.530235
PFN2	ENSG00000070087	27635.8	-0.0128445	0.0419382	0.731523	0.850513
PFN3	ENSG00000196570	4.27915	0.00783344	0.121371	0.601249
PFN4	ENSG00000176732	9.0037	-0.00327002	0.120581	0.855649
PGA3	ENSG00000229859	3.89307	-0.00462508	0.121433	0.696942
PGA4	ENSG00000229183	5.27871	-0.00221626	0.121763	0.743558
PGA5	ENSG00000256713	3.6228	0.0110898	0.121744	0.463635
PGAM1	ENSG00000171314	27814.7	0.0822186	0.0450217	0.0509875	0.140872
PGAM1P10	ENSG00000220515	0.844066	0.00326936	0.121771	0.674434
PGAM1P5	ENSG00000257150	1.51534	0.000381716	0.121732	0.918242
PGAM1P6	ENSG00000224464	0.724857	0.00071139	0.121784	0.930164
PGAM1P7	ENSG00000213997	2.65549	0.00654567	0.12156	0.568991
PGAM2	ENSG00000164708	14.0701	0.0187246	0.120456	0.514451
PGAM4	ENSG00000226784	1.23562	-0.00311957	0.121688	0.710841
PGAM5	ENSG00000247077	4995.05	0.0202565	0.0394013	0.580657	0.742799
PGAP1	ENSG00000197121	29694	-0.0471783	0.0443109	0.250645	0.437474
PGAP2	ENSG00000148985	1681.54	-0.0317492	0.0517995	0.498166	0.678774
PGAP3	ENSG00000161395	1293.81	-0.0782879	0.0612854	0.156716	0.316295
PGBD1	ENSG00000137338	1940.98	0.0137605	0.0477514	0.753893	0.864247
PGBD2	ENSG00000185220	416.244	-0.0176992	0.0772566	0.758236	0.866699
PGBD4	ENSG00000182405	721.335	0.0198429	0.0617451	0.702037	0.830427
PGBD5	ENSG00000177614	5677.85	0.219238	0.0489173	1.63803e-06	3.6246e-05
PGC	ENSG00000096088	9.11785	0.000710672	0.120198	0.972437
PGCP1	ENSG00000227179	0.775265	0.00215216	0.121769	0.739437
PGD	ENSG00000142657	28001.7	0.09695	0.0388515	0.00876067	0.0373355
PGF	ENSG00000119630	1291.5	0.791199	0.0787724	5.90848e-25	1.90875e-22
PGGHG	ENSG00000142102	790.709	-0.261821	0.109212	0.00211441	0.0125268
PGGT1B	ENSG00000164219	3103.11	-0.0833245	0.0716419	0.160649	0.321192
PGGT1BP1	ENSG00000213667	5.85144	-0.000258154	0.120586	0.985535
PGK1	ENSG00000102144	24192.2	-0.12639	0.0628518	0.0205073	0.0716626
PGK1P2	ENSG00000213290	2.58283	-0.0170664	0.123232	0.119169
PGLS	ENSG00000130313	4497.53	-0.0327387	0.0455034	0.430036	0.618662
PGM1	ENSG00000079739	7370.94	-0.0934599	0.0377674	0.00889233	0.037739
PGM2	ENSG00000169299	2064.19	0.0150178	0.0564315	0.762154	0.868763
PGM2L1	ENSG00000165434	18035.2	-0.0921594	0.0498855	0.0418241	0.121276
PGM3	ENSG00000013375	5874.61	-0.0162898	0.0556576	0.74153	0.856752
PGM5	ENSG00000154330	15.6303	0.0358191	0.127603	0.112305
PGM5-AS1	ENSG00000224958	2.87814	-0.0325041	0.12789	0.0139767
PGM5P3-AS1	ENSG00000277631	10.7662	-0.00909302	0.120813	0.636525
PGM5P4-AS1	ENSG00000231943	32.0723	0.0242339	0.121578	0.40333	0.592077
PGP	ENSG00000184207	1569.48	-0.124626	0.063196	0.0227483	0.0773425
PGPEP1	ENSG00000130517	6054.15	0.122978	0.0736264	0.0441137	0.125977
PGPEP1L	ENSG00000183571	1.27778	-0.00567317	0.12176	0.560861
PGRMC1	ENSG00000101856	17155.1	0.178679	0.0419114	6.57029e-06	0.000115738
PGRMC2	ENSG00000164040	5790.64	-0.090797	0.034495	0.00602544	0.0282568
PGS1	ENSG00000087157	2888.16	-0.0674299	0.0445495	0.1055	0.2381
PHACTR1	ENSG00000112137	4107.97	-0.226218	0.0607867	4.04106e-05	0.000513751
PHACTR2	ENSG00000112419	393.668	-0.354893	0.186131	0.00364734	0.019148
PHACTR2P1	ENSG00000270300	1.4748	0.00564386	0.121792	0.530623
PHACTR3	ENSG00000087495	10744.2	0.000947748	0.0396118	0.928274	0.964879
PHACTR4	ENSG00000204138	6444.77	-0.0935687	0.061769	0.0825643	0.199876
PHAX	ENSG00000164902	4910	0.0265959	0.0425173	0.509346	0.687655
PHB	ENSG00000167085	6985	0.0534971	0.0574734	0.291756	0.483054
PHB2	ENSG00000215021	17749.7	0.0183633	0.043174	0.646242	0.791387
PHBP13	ENSG00000234835	15.8006	0.0179825	0.120076	0.538496
PHBP18	ENSG00000257885	3.57844	-0.00726695	0.121218	0.606187
PHBP19	ENSG00000257246	4.03416	0.00847268	0.121272	0.613074
PHBP4	ENSG00000230251	10.9598	0.0424315	0.129674	0.121124
PHBP7	ENSG00000213711	0.863079	-0.004789	0.121902	0.478588
PHC1	ENSG00000111752	14700.4	-0.114934	0.0408195	0.00519069	0.0251486
PHC1P1	ENSG00000179899	2725.39	-0.127565	0.0627343	0.0190523	0.0678783
PHC2	ENSG00000134686	24755.8	0.000225574	0.0343098	0.994631	0.997388
PHC3	ENSG00000173889	8055.1	-0.231776	0.0572299	1.04247e-05	0.000168087
PHEX	ENSG00000102174	39.5689	-0.0100783	0.114324	0.803389	0.894623
PHEX-AS1	ENSG00000224204	1.91728	-0.00681903	0.121767	0.512248
PHF1	ENSG00000112511	8432.25	0.073758	0.0462523	0.083764	0.201969
PHF10	ENSG00000130024	8094.46	-0.20336	0.0476137	4.21232e-06	8.07256e-05
PHF11	ENSG00000136147	40.2632	0.145846	0.237839	0.0282819	0.0906374
PHF12	ENSG00000109118	7036.13	-0.0727399	0.0419409	0.0630672	0.164639
PHF13	ENSG00000116273	4608.22	-0.104642	0.043834	0.00850098	0.0364866
PHF14	ENSG00000106443	16287	-0.174239	0.0292788	1.96377e-10	1.22085e-08
PHF19	ENSG00000119403	3184.51	-0.166223	0.0524905	0.000478795	0.00386863
PHF2	ENSG00000197724	15830	-0.0445824	0.0313531	0.138328	0.289105
PHF20	ENSG00000025293	11911.9	-0.0198443	0.056017	0.691183	0.823132
PHF20L1	ENSG00000129292	10701.3	-0.0306399	0.042713	0.442606	0.629594
PHF21A	ENSG00000135365	12283.7	0.0318011	0.0390055	0.396817	0.586409
PHF21B	ENSG00000056487	14713.1	0.0796103	0.0373424	0.0235212	0.0791155
PHF23	ENSG00000040633	5095.47	-0.106994	0.0667379	0.0649516	0.168306
PHF24	ENSG00000122733	4438.97	0.0534971	0.0551539	0.276619	0.467312
PHF3	ENSG00000118482	15453.8	-0.0358111	0.0447346	0.316036	0.506952
PHF5A	ENSG00000100410	2931.85	0.0969368	0.0599694	0.0645638	0.167531
PHF6	ENSG00000156531	9567.11	0.0507121	0.0443041	0.211104	0.388711
PHF7	ENSG00000010318	617.433	0.14809	0.0933405	0.0357825	0.107657
PHF8	ENSG00000172943	5350.96	-0.0308459	0.054049	0.523468	0.69864
PHGDH	ENSG00000092621	29640.5	-0.0743235	0.0359167	0.03056	0.0959328
PHIP	ENSG00000146247	28209.5	-0.141325	0.0452738	0.000763115	0.00560014
PHKA1	ENSG00000067177	1372.67	-0.129932	0.0627972	0.0179371	0.0647446
PHKA1P1	ENSG00000232882	6.94987	0.0313076	0.127435	0.0172002
PHKA2	ENSG00000044446	2518.35	-0.259619	0.0690608	2.71744e-05	0.000370748
PHKA2-AS1	ENSG00000237836	2.41257	-0.0100477	0.121847	0.429685
PHKB	ENSG00000102893	5621.86	-0.21068	0.0550066	2.9753e-05	0.000399304
PHKG1	ENSG00000164776	86.5328	0.11	0.164022	0.087806	0.208583
PHKG2	ENSG00000156873	2113.42	0.00891949	0.0446852	0.854602	0.924655
PHLDA1	ENSG00000139289	34774.3	-0.271256	0.046399	7.03853e-10	3.88213e-08
PHLDA2	ENSG00000181649	4.45298	0.00252476	0.120855	0.876911
PHLDA3	ENSG00000174307	5779.35	0.163676	0.0568367	0.00135188	0.00885154
PHLDB1	ENSG00000019144	15502.5	0.118239	0.0272746	7.77208e-06	0.000132521
PHLDB2	ENSG00000144824	482.07	0.0325604	0.0798803	0.59291	0.751881
PHLDB3	ENSG00000176531	1880.33	-0.0720017	0.0571903	0.15528	0.314401
PHLPP1	ENSG00000081913	15527.7	-0.225967	0.0447259	9.66655e-08	3.11515e-06
PHLPP2	ENSG00000040199	3313.1	-0.138126	0.0584003	0.00771061	0.0339895
PHOSPHO1	ENSG00000173868	6.85752	0.00616196	0.120587	0.749591
PHOSPHO2	ENSG00000144362	288.262	-0.292532	0.131454	0.00258405	0.0145878
PHOX2A	ENSG00000165462	3.01633	0.00193871	0.121229	0.858395
PHPT1	ENSG00000054148	7880.75	0.205374	0.055221	4.93296e-05	0.000605119
PHRF1	ENSG00000070047	7958.01	-0.0185857	0.0455932	0.658467	0.799539
PHTF1	ENSG00000116793	2861.19	-0.123138	0.0557459	0.0133664	0.0520136
PHTF2	ENSG00000006576	5560.14	0.118539	0.0598434	0.0246485	0.0818945
PHYH	ENSG00000107537	1859.66	0.0559261	0.0577607	0.273404	0.463775
PHYHD1	ENSG00000175287	15.0346	0.0174495	0.119467	0.571576
PHYHIP	ENSG00000168490	14146.2	0.232701	0.0495243	5.57725e-07	1.43118e-05
PHYHIPL	ENSG00000165443	2704.89	0.155184	0.0531986	0.0014155	0.00916529
PHYKPL	ENSG00000175309	1350.16	-0.214398	0.0764701	0.0010472	0.00721553
PI15	ENSG00000137558	48.7469	-0.968903	0.349208	0.000191506	0.00183503
PI16	ENSG00000164530	2.27965	-0.00122634	0.121565	0.884867
PI4K2A	ENSG00000155252	3486.87	0.0403647	0.0447232	0.330433	0.522404
PI4K2B	ENSG00000038210	924.067	-0.123901	0.0784841	0.0503199	0.139387
PI4KA	ENSG00000241973	19895.2	0.0147304	0.0486324	0.733765	0.851511
PI4KAP1	ENSG00000274602	1967.95	-0.13359	0.074939	0.0295916	0.0935749
PI4KAP2	ENSG00000183506	4900.51	-0.0872479	0.0731137	0.139162	0.290183
PI4KB	ENSG00000143393	6833.57	0.0556348	0.0433385	0.169052	0.33257
PIANP	ENSG00000139200	6728.6	0.0764601	0.0486031	0.0857425	0.20529
PIAS1	ENSG00000033800	7339.07	-0.0257445	0.0591771	0.604956	0.761181
PIAS2	ENSG00000078043	3566.55	-0.115683	0.0611859	0.0304751	0.0957163
PIAS3	ENSG00000131788	2935.03	-0.167949	0.0434646	3.6898e-05	0.000476801
PIAS4	ENSG00000105229	5929.1	0.0598897	0.0539881	0.237977	0.423107
PIBF1	ENSG00000083535	1774.45	0.0969177	0.0920085	0.150802	0.307398
PICALM	ENSG00000073921	14374	-0.0608529	0.0371647	0.0481886	0.134791
PICK1	ENSG00000100151	1974.57	-0.0401976	0.0504869	0.383803	0.574332
PID1	ENSG00000153823	1446.18	0.112654	0.0650228	0.0429479	0.123505
PIDD1	ENSG00000177595	4334.63	0.00509933	0.0759125	0.933897	0.967753
PIEZO1	ENSG00000103335	192.629	-0.342667	0.207494	0.00577991	0.0273728
PIEZO2	ENSG00000154864	578.301	-0.443447	0.183867	0.000908489	0.00644528
PIF1	ENSG00000140451	1192.87	-0.264655	0.111321	0.002223	0.0130058
PIFO	ENSG00000173947	133.941	0.0368267	0.105912	0.526853	0.701626
PIGA	ENSG00000165195	1367.88	0.140451	0.0724628	0.0203754	0.0713119
PIGB	ENSG00000069943	225.399	-0.0267159	0.0968269	0.655503	0.797892
PIGBOS1	ENSG00000225973	270.442	0.0260126	0.0877571	0.673917	0.810304
PIGC	ENSG00000135845	1601.25	0.0323428	0.0537367	0.467987	0.65211
PIGF	ENSG00000151665	1285.56	-0.0436274	0.0579954	0.402542	0.591247
PIGFP1	ENSG00000253869	1.02673	-0.000190032	0.121648	0.976602
PIGG	ENSG00000174227	4403.57	-0.0283065	0.0604047	0.608266	0.763646
PIGH	ENSG00000100564	1098.35	-0.0390991	0.0610399	0.456309	0.641649
PIGK	ENSG00000142892	2525.15	0.0584743	0.0705396	0.313489	0.504522
PIGL	ENSG00000108474	979.955	-0.0168714	0.0803677	0.782679	0.88155
PIGM	ENSG00000143315	2735.19	-0.140378	0.050077	0.00220885	0.012944
PIGN	ENSG00000197563	1329.29	-0.110505	0.066354	0.0503721	0.139483
PIGO	ENSG00000165282	1406.45	-0.212239	0.0570403	4.79704e-05	0.000591278
PIGP	ENSG00000185808	352.318	-0.0502869	0.0832237	0.419147	0.608253
PIGQ	ENSG00000007541	3429.38	-0.161387	0.0563813	0.00156443	0.00992014
PIGS	ENSG00000087111	6948.23	0.0449995	0.0394951	0.230725	0.41401
PIGT	ENSG00000124155	3606.4	0.0339697	0.0409907	0.375582	0.566033
PIGU	ENSG00000101464	2137.62	-0.0102799	0.0490226	0.85307	0.923597
PIGV	ENSG00000060642	797.154	-0.000995054	0.0653814	0.966361	0.983707
PIGW	ENSG00000277161	458.555	-0.0578667	0.0955119	0.372209	0.56273
PIGX	ENSG00000163964	3158.57	0.147934	0.0496874	0.00116722	0.0078733
PIGZ	ENSG00000119227	320.069	0.057372	0.0860432	0.366245	0.556626
PIH1D1	ENSG00000104872	4718	0.046948	0.0541448	0.301749	0.493085
PIH1D2	ENSG00000150773	51.5596	-0.0497603	0.126295	0.255724	0.44396
PIK3AP1	ENSG00000155629	67.0978	-0.0999494	0.147377	0.118349	0.258769
PIK3C2A	ENSG00000011405	9976.78	-0.099997	0.0686365	0.0759604	0.187963
PIK3C2B	ENSG00000133056	9044	-0.186018	0.0436824	6.44288e-06	0.000114229
PIK3C2G	ENSG00000139144	13.0828	-0.00631526	0.119482	0.795029
PIK3C3	ENSG00000078142	5057.17	0.0103032	0.0526717	0.83231	0.911012
PIK3CA	ENSG00000121879	7344.9	-0.0251691	0.0472127	0.561382	0.72787
PIK3CB	ENSG00000051382	3984.08	0.017021	0.0403627	0.656638	0.798272
PIK3CD	ENSG00000171608	3693.49	-0.0882741	0.0551811	0.070444	0.178413
PIK3CD-AS2	ENSG00000231789	123.461	-0.093831	0.129797	0.162346	0.323197
PIK3CG	ENSG00000105851	8.73114	0.00627229	0.120619	0.742093
PIK3IP1	ENSG00000100100	2461.6	0.302025	0.0744865	6.27509e-06	0.000111771
PIK3IP1-AS1	ENSG00000228839	16.096	0.0442188	0.130789	0.0999678
PIK3R1	ENSG00000145675	8268.78	0.129396	0.0423347	0.00111139	0.00755303
PIK3R2	ENSG00000105647	28649.5	-0.068896	0.0336173	0.030251	0.0952273
PIK3R3	ENSG00000117461	17162.5	-0.103282	0.0406332	0.00576868	0.027334
PIK3R4	ENSG00000196455	3459.96	0.00507591	0.0452082	0.99781	0.999042
PIK3R5	ENSG00000141506	2.17013	0.000685331	0.121582	0.938253
PIKFYVE	ENSG00000115020	11126.6	-0.021949	0.0390528	0.550628	0.719807
PILRA	ENSG00000085514	106.576	0.0318403	0.105887	0.566941	0.731825
PILRB	ENSG00000121716	1230.9	0.0170627	0.0654072	0.761055	0.868169
PIM1	ENSG00000137193	3174.91	0.164297	0.0622457	0.00280274	0.0155822
PIM2	ENSG00000102096	1378.61	0.130511	0.055577	0.00923972	0.0388915
PIM3	ENSG00000198355	5791.46	0.24218	0.0533138	1.06192e-06	2.49819e-05
PIN1	ENSG00000127445	5776.94	0.0658961	0.036375	0.0570355	0.152773
PIN4	ENSG00000102309	1415.09	-0.0754277	0.0576144	0.135758	0.285382
PIN4P1	ENSG00000227973	6.20662	-0.0268111	0.124875	0.147439
PINK1	ENSG00000158828	10980.7	0.151014	0.0448598	0.000285576	0.00254626
PINK1-AS	ENSG00000117242	396.319	0.0486645	0.0824169	0.435586	0.624336
PINLYP	ENSG00000234465	93.1488	0.0234587	0.107167	0.665347	0.804115
PINX1	ENSG00000254093	1027.15	0.0806183	0.0809448	0.20753	0.384281
PIP4K2A	ENSG00000150867	3429.34	0.296514	0.170016	0.00667963	0.0305386
PIP4K2B	ENSG00000276293	39272.8	-0.0490853	0.0271586	0.0606853	0.160201
PIP4K2C	ENSG00000166908	2115.53	0.0641465	0.0538046	0.182517	0.351155
PIP5K1A	ENSG00000143398	7431.79	-0.000275493	0.0370246	0.992676	0.996532
PIP5K1B	ENSG00000107242	139.558	-0.0155484	0.0967056	0.792819	0.887461
PIP5K1C	ENSG00000186111	8457.13	-0.0975108	0.0549833	0.0459928	0.130171
PIP5KL1	ENSG00000167103	267.334	0.0249351	0.0942235	0.684453	0.818565
PIPOX	ENSG00000179761	174.825	0.0915188	0.133505	0.159948	0.320636
PIPSL	ENSG00000180764	17.463	0.0102191	0.117928	0.752077
PIR	ENSG00000087842	1599.44	0.0358095	0.0567888	0.46364	0.648201
PIRT	ENSG00000233670	4.66261	0.00856051	0.121376	0.58087
PISD	ENSG00000241878	3697.07	0.147987	0.0554973	0.00324639	0.017521
PITHD1	ENSG00000057757	5422.65	-0.0404442	0.0413975	0.297947	0.489347
PITPNA	ENSG00000174238	9261.18	-0.0606725	0.0523729	0.196687	0.370035
PITPNA-AS1	ENSG00000236618	305.79	-0.0331467	0.0827729	0.578857	0.741474
PITPNB	ENSG00000180957	7792.61	0.0115671	0.035264	0.725544	0.846553
PITPNC1	ENSG00000154217	9698.76	0.00451676	0.0483858	0.919618	0.960792
PITPNM1	ENSG00000110697	12784.6	0.0985652	0.0489392	0.0281373	0.0903095
PITPNM2	ENSG00000090975	1758.7	-0.0303148	0.0614962	0.565618	0.730899
PITPNM3	ENSG00000091622	2580.56	0.128565	0.0518953	0.00677226	0.0308903
PITRM1	ENSG00000107959	6582.5	-0.0234195	0.0377399	0.504917	0.684623
PITRM1-AS1	ENSG00000237399	7.66776	-0.00991118	0.121106	0.579294
PITX1	ENSG00000069011	2.96219	0.0171083	0.122985	0.209592
PITX2	ENSG00000164093	10.058	0.0210406	0.122762	0.307578
PITX3	ENSG00000107859	1.73954	-0.00354743	0.121681	0.696268
PIWIL2	ENSG00000197181	212.526	0.124226	0.13882	0.097264	0.224611
PIWIL3	ENSG00000184571	3.26365	-0.000670145	0.121238	0.956606
PIWIL4	ENSG00000134627	26.4387	0.00848132	0.117955	0.787078	0.884133
PJA1	ENSG00000181191	17474.2	0.0319712	0.0457424	0.44745	0.633348
PJA2	ENSG00000198961	68650.1	0.201449	0.0532387	3.96012e-05	0.000505342
PKD1	ENSG00000008710	41039.3	-0.107209	0.0594896	0.0551708	0.149163
PKD1L1	ENSG00000158683	32.3079	0.0265297	0.122597	0.343797	0.535795
PKD1L2	ENSG00000166473	5.46551	0.0108195	0.121715	0.465512
PKD1L3	ENSG00000277481	11.3898	-0.00329517	0.119343	0.891471
PKD1P1	ENSG00000244257	3159.7	-0.101714	0.0702298	0.0838476	0.202144
PKD1P5	ENSG00000254681	1744.93	-0.217981	0.111683	0.00854165	0.0366091
PKD1P6	ENSG00000250251	3907.6	-0.0643916	0.0543607	0.195735	0.368821
PKD1P6-NPIPP1	ENSG00000270580	737.386	0.0429124	0.069463	0.454871	0.640394
PKD2	ENSG00000118762	2673.17	-0.212882	0.0771229	0.000943203	0.0066369
PKD2L1	ENSG00000107593	18.087	0.0402185	0.12763	0.178618
PKD2L2	ENSG00000078795	1.60223	-0.0216519	0.124493	0.0209338
PKDCC	ENSG00000162878	2587.54	-0.0791158	0.0607986	0.131712	0.279541
PKDREJ	ENSG00000130943	3.35471	0.00780176	0.121336	0.599438
PKHD1	ENSG00000170927	2.51346	0.0109875	0.12218	0.31219
PKHD1L1	ENSG00000205038	20.0696	-0.0152526	0.121391	0.47257	0.655971
PKI55	ENSG00000260804	2347.41	0.161538	0.0826284	0.0154908	0.0580244
PKIA	ENSG00000171033	23978.3	0.112931	0.0411925	0.00350369	0.0185337
PKIA-AS1	ENSG00000254266	1.42914	0.00271888	0.121602	0.763425
PKIB	ENSG00000135549	2517.27	0.387071	0.0643201	2.01708e-10	1.24543e-08
PKIG	ENSG00000168734	2490.37	-0.0838041	0.0599206	0.107543	0.241474
PKLR	ENSG00000143627	5.20923	-0.00821979	0.120976	0.646763
PKM	ENSG00000067225	69723.6	-0.00165447	0.0403024	0.964704	0.983152
PKMYT1	ENSG00000127564	1631.57	-0.332223	0.0792096	3.02471e-06	6.10021e-05
PKN1	ENSG00000123143	28969.8	0.0643303	0.0369727	0.0668236	0.171768
PKN2	ENSG00000065243	6530.69	-0.161122	0.0590399	0.00220364	0.0129225
PKN2-AS1	ENSG00000237505	11.9413	-0.000339495	0.119185	0.986293
PKN3	ENSG00000160447	1388.93	-0.317555	0.0844801	2.23459e-05	0.000319068
PKNOX1	ENSG00000160199	3960.44	-0.0332419	0.0371107	0.382059	0.572597
PKNOX2	ENSG00000165495	4156.58	-0.0173679	0.0471634	0.689682	0.821939
PKNOX2-AS1	ENSG00000254880	0.852708	-0.00269769	0.121694	0.737468
PKP1	ENSG00000081277	10.1583	0.0441594	0.131754	0.0582379
PKP2	ENSG00000057294	982.422	0.00130432	0.0579569	0.980147	0.990441
PKP3	ENSG00000184363	2.82158	-0.00246138	0.121479	0.800422
PKP4	ENSG00000144283	9610.75	-0.0135062	0.0351527	0.683443	0.817844
PLA1A	ENSG00000144837	3.59332	0.000396402	0.120846	0.982029
PLA2G12A	ENSG00000123739	3307.86	-0.0420071	0.124679	0.289173	0.480257
PLA2G12AP1	ENSG00000224680	4.97738	0.02518	0.124419	0.170298
PLA2G12B	ENSG00000138308	0.872256	0.00222592	0.121718	0.78093
PLA2G15	ENSG00000103066	1605.43	6.31728e-05	0.0504856	0.995829	0.998036
PLA2G16	ENSG00000176485	119.567	0.197929	0.2312	0.0316137	0.0982349
PLA2G1B	ENSG00000170890	4.78316	5.29747e-06	0.120702	0.996664
PLA2G2C	ENSG00000187980	1.59676	-0.00385111	0.121677	0.666119
PLA2G2D	ENSG00000117215	0.765575	0.0056065	0.121909	0.438851
PLA2G2F	ENSG00000158786	0.744231	0.00345167	0.121789	0.624694
PLA2G3	ENSG00000100078	3002.44	0.405145	0.0629742	1.23393e-11	9.96568e-10
PLA2G4A	ENSG00000116711	11.8599	-0.0156137	0.120228	0.554533
PLA2G4B	ENSG00000243708	465.74	-0.0211207	0.117152	0.577014	0.739814
PLA2G4C	ENSG00000105499	465.533	0.356134	0.156217	0.00166837	0.0104437
PLA2G4D	ENSG00000159337	1.2793	0.00321105	0.121679	0.710083
PLA2G6	ENSG00000184381	4447.76	0.0461305	0.049281	0.307251	0.498653
PLA2G7	ENSG00000146070	3.51404	0.0143155	0.122407	0.304533
PLA2R1	ENSG00000153246	29.9872	-0.0513468	0.133054	0.114485	0.252685
PLAA	ENSG00000137055	6427.63	0.135643	0.0504955	0.00332152	0.0178043
PLAC8	ENSG00000145287	3.54229	-0.012617	0.122173	0.341544
PLAC8L1	ENSG00000173261	40.9513	0.0382828	0.119607	0.39709	0.586524
PLAC9	ENSG00000189129	11.9927	0.0376714	0.127469	0.157087
PLAG1	ENSG00000181690	3628.54	-0.0432985	0.0525235	0.355367	0.5464
PLAGL1	ENSG00000118495	5233.77	-0.358995	0.0445583	8.8175e-17	1.53382e-14
PLAGL2	ENSG00000126003	4490.95	-0.263158	0.0746404	5.56578e-05	0.000667461
PLAT	ENSG00000104368	3232.66	0.106115	0.174115	0.0594153	0.157488
PLAU	ENSG00000122861	208.405	0.283278	0.171531	0.00840359	0.0361974
PLAUR	ENSG00000011422	319.183	-0.584344	0.133122	6.72708e-07	1.674e-05
PLB1	ENSG00000163803	17.4266	0.00480339	0.118871	0.857926
PLBD1	ENSG00000121316	3.77279	0.012043	0.121907	0.401554
PLBD1-AS1	ENSG00000256751	1.40171	0.00724279	0.121916	0.423863
PLBD2	ENSG00000151176	3736.67	-0.130754	0.0684995	0.0241466	0.0806402
PLCB1	ENSG00000182621	11736.4	-0.299638	0.045404	5.78807e-12	5.1079e-10
PLCB2	ENSG00000137841	109.078	-0.101293	0.153751	0.102033	0.232479
PLCB3	ENSG00000149782	3804.55	-0.145034	0.0565232	0.00423182	0.0214688
PLCB4	ENSG00000101333	1837.02	-0.0177576	0.0562811	0.724189	0.845508
PLCD1	ENSG00000187091	3551.14	0.0895079	0.0423201	0.0243835	0.081253
PLCD3	ENSG00000161714	2869.86	0.0379758	0.0987538	0.548463	0.718172
PLCD4	ENSG00000115556	129.088	0.378771	0.284861	0.0075932	0.0335947
PLCE1	ENSG00000138193	2855.32	-0.140918	0.0709821	0.0184004	0.0661406
PLCG1	ENSG00000124181	20003.9	-0.189333	0.0545852	0.000143347	0.00144312
PLCG1-AS1	ENSG00000226648	85.5072	-0.0633977	0.123194	0.26501	0.454311
PLCG2	ENSG00000197943	51.3751	-0.729169	0.44867	0.00260144	0.0146339
PLCH1	ENSG00000114805	3370.69	-0.27976	0.0464643	2.67923e-10	1.62107e-08
PLCH2	ENSG00000149527	5758.04	-0.186607	0.0387546	4.47222e-07	1.18112e-05
PLCL1	ENSG00000115896	2297.46	-0.631694	0.0614227	5.12877e-26	1.89356e-23
PLCL2	ENSG00000154822	6345.91	0.0415409	0.0404176	0.270956	0.460862
PLCXD1	ENSG00000182378	9826.82	-0.0208979	0.0391147	0.568088	0.732574
PLCXD2	ENSG00000240891	3874.42	0.0489999	0.0489273	0.285314	0.475857
PLCXD3	ENSG00000182836	119.033	0.0447306	0.105814	0.458875	0.644027
PLD1	ENSG00000075651	52.4303	-0.0143476	0.115491	0.713225	0.838018
PLD2	ENSG00000129219	1692.89	-0.270853	0.075403	4.79602e-05	0.000591278
PLD3	ENSG00000105223	30121.9	0.083544	0.0383474	0.0208494	0.0725219
PLD5	ENSG00000180287	97.3722	0.0987918	0.172925	0.0385738	0.114138
PLD6	ENSG00000179598	146.859	0.132028	0.14495	0.0853264	0.204673
PLEC	ENSG00000178209	13527.7	-0.0950789	0.0565304	0.0514323	0.141882
PLEK	ENSG00000115956	6.54182	0.00191696	0.120139	0.877716
PLEK2	ENSG00000100558	0.735444	0.00800616	0.122195	0.234886
PLEKHA1	ENSG00000107679	4316.02	-0.00299865	0.0446776	0.941535	0.971445
PLEKHA2	ENSG00000169499	1715.6	0.092237	0.0618085	0.084121	0.202587
PLEKHA3	ENSG00000116095	2817.52	0.161533	0.0585172	0.00196487	0.0118291
PLEKHA4	ENSG00000105559	287.924	0.00662793	0.0992881	0.905747	0.953162
PLEKHA5	ENSG00000052126	5370	-0.246919	0.0504606	1.43058e-07	4.38654e-06
PLEKHA6	ENSG00000143850	4271.79	-0.133356	0.068865	0.0225628	0.0769577
PLEKHA7	ENSG00000166689	1936.81	-0.0930107	0.0671708	0.108046	0.242124
PLEKHA8	ENSG00000106086	8667.64	-0.140324	0.0385377	0.000125764	0.00130234
PLEKHA8P1	ENSG00000134297	59.95	-0.0216785	0.111637	0.653545	0.796685
PLEKHB1	ENSG00000021300	2323.3	-0.115942	0.0625701	0.0325042	0.100133
PLEKHB2	ENSG00000115762	14531.9	0.134446	0.0347069	5.46435e-05	0.000658598
PLEKHD1	ENSG00000175985	68.4726	-0.0343397	0.111856	0.577917	0.740603
PLEKHF1	ENSG00000166289	199.05	0.327965	0.174294	0.00442018	0.0221998
PLEKHF2	ENSG00000175895	1171.29	0.182049	0.072671	0.00335425	0.0179253
PLEKHG1	ENSG00000120278	5052.34	-0.202102	0.0796855	0.00251057	0.0142691
PLEKHG2	ENSG00000090924	8879.93	-0.24439	0.0781946	0.000277777	0.00249022
PLEKHG3	ENSG00000126822	2531.47	0.122186	0.047907	0.00561405	0.0267555
PLEKHG4	ENSG00000196155	217.053	0.396766	0.197293	0.00254107	0.0144108
PLEKHG4B	ENSG00000153404	1474.86	-0.282106	0.0901098	0.000225611	0.00209632
PLEKHG5	ENSG00000171680	6997.9	0.0284254	0.0392489	0.447328	0.633274
PLEKHG6	ENSG00000008323	15.7024	-0.0153659	0.119564	0.57613
PLEKHH1	ENSG00000054690	1613.64	-0.339834	0.11217	0.000232484	0.00214695
PLEKHH2	ENSG00000152527	286.743	-0.213169	0.239934	0.0255567	0.0839865
PLEKHH3	ENSG00000068137	5100.86	0.0988182	0.0603204	0.0589335	0.156559
PLEKHJ1	ENSG00000104886	5234.97	-0.000938845	0.0427368	0.98131	0.991227
PLEKHM1	ENSG00000225190	1911.9	0.090728	0.0614281	0.0896852	0.211814
PLEKHM1P1	ENSG00000214176	645.01	-0.0888189	0.0810823	0.161908	0.322829
PLEKHM2	ENSG00000116786	9580.87	0.0136801	0.0346948	0.670676	0.808234
PLEKHM3	ENSG00000178385	4338.32	-0.0256737	0.0501303	0.556233	0.724078
PLEKHN1	ENSG00000187583	4.32699	-0.0214552	0.12395	0.116381
PLEKHO1	ENSG00000023902	9726.13	0.0249018	0.0527189	0.611853	0.765934
PLEKHO2	ENSG00000241839	1086.8	-0.00832243	0.0585907	0.865332	0.930108
PLGLA	ENSG00000240935	3.60943	-0.00733443	0.121192	0.639882
PLGLB1	ENSG00000183281	224.218	0.0654338	0.112981	0.30098	0.492495
PLGLB2	ENSG00000125551	8.00482	-0.0325833	0.126732	0.107131
PLGRKT	ENSG00000107020	1443.49	0.0370079	0.0657701	0.505102	0.684736
PLIN1	ENSG00000166819	39.5244	-0.0891579	0.156783	0.0747895	0.186145
PLIN2	ENSG00000147872	1224.26	0.00944447	0.0589582	0.843234	0.918087
PLIN3	ENSG00000105355	4927.98	0.0737793	0.0458653	0.0819219	0.198879
PLIN4	ENSG00000167676	300.555	0.0216225	0.0896566	0.724787	0.845889
PLIN5	ENSG00000214456	550.799	-0.330241	0.116927	0.000461459	0.00376217
PLK1	ENSG00000166851	6618.83	-0.147399	0.0441761	0.000373646	0.00316258
PLK2	ENSG00000145632	6297.4	0.103202	0.0624273	0.0563117	0.151327
PLK3	ENSG00000173846	3124.19	0.20692	0.0575991	7.87743e-05	0.000885855
PLK4	ENSG00000142731	2665.47	-0.189245	0.0984474	0.0107872	0.043917
PLK5	ENSG00000185988	123.14	0.560281	0.192423	0.000190457	0.00182885
PLLP	ENSG00000102934	30.1471	0.0393793	0.123095	0.331085	0.523023
PLN	ENSG00000198523	1.07439	-0.013049	0.122788	0.0670057
PLOD1	ENSG00000083444	3154.23	-0.0854794	0.0697769	0.137529	0.287933
PLOD2	ENSG00000152952	1039.09	-0.000199355	0.0617975	0.990004	0.995728
PLOD3	ENSG00000106397	2546.81	-0.159217	0.0492792	0.000455052	0.00371831
PLP1	ENSG00000123560	1882.7	0.136461	0.0668344	0.0172658	0.0629751
PLP2	ENSG00000102007	659.588	-0.0168945	0.0719308	0.769308	0.872918
PLPP1	ENSG00000067113	1053.93	0.198661	0.0747712	0.00188326	0.0114329
PLPP2	ENSG00000141934	51.6503	0.74303	0.309758	0.000642834	0.00491931
PLPP3	ENSG00000162407	6678.61	-0.143922	0.0424051	0.000291218	0.00258744
PLPP4	ENSG00000203805	149.999	0.0657195	0.108494	0.304451	0.495887
PLPP5	ENSG00000147535	3742.06	0.126763	0.0564851	0.0118891	0.0474069
PLPP6	ENSG00000205808	1915.58	0.0132373	0.0521122	0.781667	0.880794
PLPP7	ENSG00000160539	109.344	0.130444	0.152499	0.0847766	0.203543
PLPPR1	ENSG00000148123	6004.14	-0.125359	0.0558232	0.0131423	0.0513738
PLPPR2	ENSG00000105520	16999.2	0.0724311	0.041611	0.0635842	0.165749
PLPPR3	ENSG00000129951	22693.5	0.0397006	0.0423039	0.315908	0.506837
PLPPR4	ENSG00000117600	6414.52	-0.00641647	0.037058	0.840406	0.915945
PLPPR5	ENSG00000117598	2411.39	0.137196	0.0440646	0.000858481	0.00615324
PLRG1	ENSG00000171566	6462.7	-0.0268842	0.0542877	0.610841	0.765126
PLS1	ENSG00000120756	553.392	-0.0288405	0.0719014	0.598031	0.755171
PLS3	ENSG00000102024	4462.98	0.0323905	0.0590287	0.551804	0.720512
PLS3-AS1	ENSG00000271826	3.86336	0.00526707	0.120912	0.75663
PLSCR1	ENSG00000188313	227.54	-0.0419327	0.0949073	0.502531	0.682498
PLSCR4	ENSG00000114698	100.555	0.0631868	0.120639	0.280568	0.470893
PLTP	ENSG00000100979	4510.97	-0.0320716	0.0398388	0.389917	0.58005
PLVAP	ENSG00000130300	2.71568	-0.00836403	0.12175	0.484479
PLXDC1	ENSG00000161381	384.716	0.0161749	0.0862233	0.790247	0.88623
PLXDC2	ENSG00000120594	9108.09	-0.24052	0.0653233	4.14755e-05	0.000524709
PLXNA1	ENSG00000114554	34065.1	-0.0715291	0.0377042	0.0460748	0.130302
PLXNA2	ENSG00000076356	37005.9	-0.114549	0.0510614	0.013785	0.0532419
PLXNA3	ENSG00000130827	7695	-0.172102	0.0891226	0.0110577	0.0447036
PLXNA4	ENSG00000221866	9360.29	-0.185821	0.059698	0.000537898	0.00425497
PLXNB1	ENSG00000164050	8283.03	-0.204092	0.0659639	0.000464792	0.00378252
PLXNB2	ENSG00000196576	33816.4	0.0352268	0.0336404	0.285422	0.475949
PLXNB3	ENSG00000198753	1031.25	0.635568	0.116872	3.27601e-09	1.54339e-07
PLXNC1	ENSG00000136040	2882.52	-0.00480919	0.0569752	0.923225	0.962932
PLXND1	ENSG00000004399	23387.2	0.105578	0.0521394	0.0249213	0.0824829
PM20D2	ENSG00000146281	2515.17	-0.0613916	0.0496967	0.198482	0.372356
PMAIP1	ENSG00000141682	1016.6	0.274716	0.0845984	0.000162999	0.00160512
PMCH	ENSG00000183395	6.53902	0.0178779	0.122824	0.266172
PMEL	ENSG00000185664	16.742	0.0242159	0.121519	0.41198
PMEPA1	ENSG00000124225	4157.74	0.00983938	0.0541109	0.838118	0.914236
PMF1	ENSG00000160783	3172.5	0.0332627	0.0466802	0.440308	0.628026
PMF1-BGLAP	ENSG00000260238	673.817	0.103661	0.0743501	0.0875175	0.208193
PMFBP1	ENSG00000118557	60.0945	-0.100471	0.173826	0.0404975	0.118474
PML	ENSG00000140464	4186.29	-0.0037151	0.0489234	0.933109	0.96733
PMM1	ENSG00000100417	2482.33	0.0214818	0.0568794	0.64297	0.788527
PMM2	ENSG00000140650	1002.75	-0.00839193	0.0675189	0.879074	0.937775
PMP2	ENSG00000147588	33.3182	1.02851	0.412328	0.000462031	0.00376514
PMP22	ENSG00000109099	365.731	0.100277	0.111007	0.152172	0.309425
PMPCA	ENSG00000165688	4108.9	0.0364512	0.0688717	0.565472	0.73087
PMPCB	ENSG00000105819	5814.19	-0.0850676	0.0352818	0.0108215	0.0440036
PMS1	ENSG00000064933	2424.66	-0.109866	0.0491056	0.0151705	0.0571414
PMS2	ENSG00000122512	3574.4	0.0794957	0.0404336	0.0366968	0.109914
PMS2CL	ENSG00000187953	2090.82	0.0589582	0.0503515	0.200566	0.375266
PMS2P1	ENSG00000078319	1149.99	0.143103	0.0673088	0.0132009	0.0515094
PMS2P10	ENSG00000276840	8.01111	-0.00666855	0.120508	0.734758
PMS2P2	ENSG00000278416	4.16351	-0.0160144	0.122496	0.301451
PMS2P3	ENSG00000127957	472.07	-0.0302403	0.0747697	0.601451	0.757848
PMS2P4	ENSG00000067601	144.164	-0.025494	0.102483	0.660008	0.800175
PMS2P5	ENSG00000123965	14.14	-0.0341616	0.12468	0.262697
PMS2P6	ENSG00000273598	60.6066	-0.012514	0.110968	0.77611	0.877679
PMS2P7	ENSG00000229018	94.2284	0.0204438	0.104163	0.71578	0.83982
PMVK	ENSG00000163344	2550.01	0.00468453	0.0565826	0.920807	0.961342
PNCK	ENSG00000130822	1199.53	0.0909214	0.0722652	0.126005	0.270571
PNISR	ENSG00000132424	23222	-0.050939	0.048776	0.230762	0.414036
PNKD	ENSG00000127838	1914.47	0.055523	0.0494873	0.21929	0.398859
PNKP	ENSG00000039650	2463.49	-0.120664	0.0745369	0.0492972	0.137184
PNLDC1	ENSG00000146453	3.26877	0.0131432	0.122036	0.390867
PNMA1	ENSG00000176903	25673.4	0.0526082	0.0309937	0.0772042	0.190272
PNMA2	ENSG00000240694	22510.7	-0.0323998	0.0338171	0.336139	0.528033
PNMA3	ENSG00000183837	1502.4	0.119343	0.0632279	0.0260777	0.0853267
PNMA5	ENSG00000198883	148.509	0.107087	0.127526	0.13548	0.284996
PNMA6A	ENSG00000235961	1570.07	0.191813	0.0562003	0.000165431	0.00162565
PNMAL1	ENSG00000182013	12932.3	0.0376371	0.0369391	0.284948	0.475483
PNMAL2	ENSG00000204851	2471.52	0.0607355	0.0447327	0.131568	0.279366
PNMT	ENSG00000141744	24.3405	-0.0140896	0.116548	0.697019	0.826924
PNN	ENSG00000100941	18254.9	-0.0441814	0.0357969	0.176178	0.34253
PNO1	ENSG00000115946	1267.39	0.11522	0.0590121	0.0268996	0.0873054
PNOC	ENSG00000168081	13.8034	0.0768312	0.156383	0.0139758
PNP	ENSG00000198805	2400.06	0.268013	0.0596435	1.09138e-06	2.56417e-05
PNPLA1	ENSG00000180316	23.4351	0.050864	0.130881	0.169346	0.332931
PNPLA2	ENSG00000177666	2102.38	-0.328338	0.0918914	3.74752e-05	0.00048288
PNPLA3	ENSG00000100344	9798.52	0.111963	0.0578373	0.0344317	0.104549
PNPLA4	ENSG00000006757	343.278	0.265314	0.164139	0.0101117	0.0417174
PNPLA5	ENSG00000100341	2.26914	0.00344115	0.121535	0.741903
PNPLA6	ENSG00000032444	4725.35	-0.0543034	0.0657247	0.326391	0.518005
PNPLA7	ENSG00000130653	227.423	-0.0460519	0.0944789	0.464945	0.649423
PNPLA8	ENSG00000135241	7799.73	0.127355	0.0487231	0.00441361	0.0221796
PNPO	ENSG00000108439	751.194	0.0506011	0.0726075	0.389701	0.57986
PNPT1	ENSG00000138035	2597.49	0.16732	0.0948016	0.0206369	0.0720043
PNPT1P1	ENSG00000229241	0.749152	0.00324033	0.121863	0.537033
PNPT1P2	ENSG00000233272	0.85829	-0.00186564	0.121739	0.794501
PNRC1	ENSG00000146278	5574.24	0.0616989	0.0366112	0.0767372	0.189523
PNRC2	ENSG00000189266	10555.1	-0.00737334	0.0389829	0.776729	0.877964
POC1A	ENSG00000164087	1212.07	-0.121101	0.0553933	0.0138468	0.0534007
POC1B	ENSG00000139323	1603.85	-0.0397569	0.0730921	0.499042	0.679422
POC1B-GALNT4	ENSG00000259075	141.333	-0.25509	0.244491	0.0186541	0.0667336
POC5	ENSG00000152359	957.506	0.00877021	0.0739535	0.883983	0.940492
PODN	ENSG00000174348	22.8332	-0.0122663	0.116625	0.734417	0.851918
PODNL1	ENSG00000132000	24.1013	0.036475	0.124944	0.266431	0.455706
PODXL	ENSG00000128567	4896.09	-0.132446	0.0566745	0.00874712	0.0372954
PODXL2	ENSG00000114631	16512.4	0.168428	0.0372753	2.15384e-06	4.56801e-05
POFUT1	ENSG00000101346	4274.84	-0.195681	0.057401	0.000171589	0.00167524
POFUT2	ENSG00000186866	2570.79	-0.000245203	0.0661502	0.996113	0.998196
POGK	ENSG00000143157	15650	-0.0382486	0.0330959	0.230187	0.41329
POGLUT1	ENSG00000163389	1477.97	-0.138133	0.0733521	0.0235931	0.079276
POGZ	ENSG00000143442	14320.9	-0.0871536	0.0562331	0.0771921	0.190272
POLA1	ENSG00000101868	2267.43	-0.476902	0.0650148	1.653e-14	2.03432e-12
POLA2	ENSG00000014138	1408.29	-0.215139	0.0733013	0.000699651	0.00524116
POLB	ENSG00000070501	3799.34	0.0939745	0.0521817	0.0460511	0.130282
POLD1	ENSG00000062822	6001.37	-0.184563	0.0424719	4.19897e-06	8.06338e-05
POLD2	ENSG00000106628	15459.3	-0.00639246	0.0343018	0.845303	0.919171
POLD3	ENSG00000077514	3411.81	-0.25938	0.0461081	3.21693e-09	1.52349e-07
POLD4	ENSG00000175482	272.058	-0.00729041	0.114217	0.852903	0.923597
POLDIP2	ENSG00000004142	8304.42	-0.0781077	0.0382174	0.0293563	0.0930911
POLDIP3	ENSG00000100227	17152.1	0.127972	0.0627565	0.0190505	0.0678783
POLE	ENSG00000177084	5464.75	-0.451143	0.0823842	3.45651e-09	1.61164e-07
POLE2	ENSG00000100479	500.962	-0.340356	0.118669	0.000380524	0.00320487
POLE3	ENSG00000148229	6733.13	0.126501	0.0444996	0.00230708	0.0133645
POLE4	ENSG00000115350	2103.91	0.215357	0.0863983	0.00250597	0.0142475
POLG	ENSG00000140521	11234.9	0.0535502	0.0416269	0.170517	0.334543
POLG2	ENSG00000256525	1404.8	-0.0979163	0.0697012	0.0915572	0.215112
POLH	ENSG00000170734	3831.46	0.0686968	0.0631988	0.208379	0.385182
POLI	ENSG00000101751	3338.04	-0.0922143	0.0467717	0.0320366	0.0991571
POLK	ENSG00000122008	2923.37	-0.142234	0.0595186	0.00691064	0.0313529
POLL	ENSG00000166169	2362.85	-0.0835881	0.0495763	0.0643397	0.167213
POLM	ENSG00000122678	1053.05	-0.0947516	0.0605706	0.0731353	0.183406
POLN	ENSG00000130997	49.6525	-0.0584752	0.130432	0.205064	0.381109
POLQ	ENSG00000051341	1163.62	-0.523194	0.0882698	2.16148e-10	1.32554e-08
POLR1A	ENSG00000068654	8958.59	-0.117631	0.0604346	0.0263636	0.08606
POLR1B	ENSG00000125630	3071.66	0.00844166	0.0986644	0.886996	0.942199
POLR1C	ENSG00000171453	1488.38	-0.110556	0.0722436	0.0643887	0.167292
POLR1D	ENSG00000186184	9800.55	0.117873	0.0457339	0.00551354	0.0263509
POLR1E	ENSG00000137054	2814.39	-0.113539	0.0465355	0.00816358	0.0354421
POLR2A	ENSG00000181222	29475.5	-0.12478	0.0475493	0.00381883	0.0197899
POLR2B	ENSG00000047315	26062.2	0.0649647	0.0400308	0.0861672	0.206034
POLR2C	ENSG00000102978	6315.45	0.0685137	0.0433945	0.0890774	0.210673
POLR2D	ENSG00000144231	5627.79	-0.0860961	0.0466292	0.0446511	0.12721
POLR2E	ENSG00000099817	10006.8	0.0413462	0.0445198	0.322708	0.514175
POLR2F	ENSG00000100142	3031.93	0.0860076	0.0485387	0.0530999	0.145154
POLR2G	ENSG00000168002	6178.11	0.0697276	0.0608978	0.186547	0.35652
POLR2H	ENSG00000163882	2576.14	0.0176091	0.0587172	0.734427	0.851918
POLR2I	ENSG00000105258	2550.99	0.132713	0.0594036	0.0113949	0.0458404
POLR2J	ENSG00000005075	2501.74	-0.0464979	0.0532263	0.330257	0.522171
POLR2J2	ENSG00000228049	72.8597	-0.0138052	0.111711	0.764749	0.87082
POLR2J3	ENSG00000168255	3599.95	-0.0777345	0.0647112	0.165062	0.326996
POLR2J4	ENSG00000214783	381.852	-0.0987425	0.0981432	0.148367	0.304114
POLR2J4	ENSG00000272655	217.678	-0.0155819	0.11917	0.597611	0.754835
POLR2K	ENSG00000147669	3311.49	0.225066	0.0587432	2.63307e-05	0.000360597
POLR2L	ENSG00000177700	1790.39	0.0279457	0.0555503	0.569659	0.733867
POLR2M	ENSG00000255529	5067.99	0.192589	0.0624708	0.000775132	0.00567041
POLR3A	ENSG00000148606	8659.37	-0.033229	0.0413413	0.393126	0.583109
POLR3B	ENSG00000013503	1036.02	-0.0196284	0.0715809	0.726982	0.847459
POLR3C	ENSG00000186141	2240.53	-0.131769	0.0560838	0.00914149	0.0385713
POLR3D	ENSG00000168495	5999.24	0.0155125	0.0511036	0.732132	0.85062
POLR3DP1	ENSG00000214626	1.23375	0.00659043	0.121913	0.413305
POLR3E	ENSG00000058600	4103.54	-0.00142586	0.0722445	0.980211	0.990441
POLR3F	ENSG00000132664	1489.56	0.0495545	0.0591086	0.319153	0.510277
POLR3G	ENSG00000113356	148.119	-0.0886216	0.145968	0.123435	0.26692
POLR3GL	ENSG00000121851	2659.54	0.0713341	0.0477656	0.104083	0.235784
POLR3H	ENSG00000100413	4439.93	0.0067642	0.0528988	0.897379	0.948243
POLR3K	ENSG00000161980	1225.56	0.0183562	0.0570937	0.70324	0.83136
POLRMT	ENSG00000099821	7367.33	0.0198529	0.0431143	0.631315	0.779792
POLRMTP1	ENSG00000266066	20.1047	-0.0195753	0.11919	0.54992	0.719141
POM121	ENSG00000196313	12189.5	-0.171688	0.0553201	0.000635714	0.00487318
POM121B	ENSG00000205578	133.663	-0.232606	0.202444	0.0214038	0.0740515
POM121C	ENSG00000272391	10339.8	-0.147588	0.0591525	0.00587256	0.0277029
POM121L2	ENSG00000158553	1.64062	-0.00422466	0.121643	0.667059
POM121L9P	ENSG00000128262	1.71289	-0.00510893	0.121752	0.544936
POMC	ENSG00000115138	102.609	0.0491676	0.113191	0.393839	0.583915
POMGNT1	ENSG00000085998	6060.85	-0.125907	0.0381074	0.000478036	0.00386423
POMGNT2	ENSG00000144647	4618.04	0.150795	0.0426272	0.000169826	0.00166144
POMK	ENSG00000185900	3437.49	0.126372	0.148149	0.091096	0.214251
POMP	ENSG00000132963	4483.26	0.155453	0.0556145	0.00201658	0.0120801
POMT1	ENSG00000130714	5443.9	0.0230016	0.0537849	0.624873	0.775642
POMT2	ENSG00000009830	3544.33	-0.102622	0.0538608	0.0336533	0.102894
POMZP3	ENSG00000146707	2579.17	0.0932119	0.0484077	0.035039	0.10602
PON2	ENSG00000105854	3428.3	-0.17712	0.0442508	1.96538e-05	0.000286278
POP1	ENSG00000104356	3169.53	-0.0984884	0.0609487	0.062995	0.164498
POP4	ENSG00000105171	1773.16	-0.0299476	0.0595028	0.570265	0.734229
POP5	ENSG00000167272	734.51	0.0163487	0.0672519	0.794937	0.889101
POP7	ENSG00000172336	2291.85	0.190991	0.065403	0.0009227	0.00652563
POPDC2	ENSG00000121577	97.6406	0.0137137	0.106168	0.797706	0.890876
POPDC3	ENSG00000132429	64.3526	0.193843	0.306764	0.0237222	0.0796211
POR	ENSG00000127948	9336.03	0.205547	0.0454616	1.61225e-06	3.5744e-05
PORCN	ENSG00000102312	2102.63	0.0324964	0.0525548	0.492835	0.674292
POSTN	ENSG00000133110	16.078	-0.0245135	0.121844	0.39275
POT1	ENSG00000128513	2614.27	-0.0520624	0.0674058	0.309928	0.501468
POT1-AS1	ENSG00000224897	192.353	-0.159052	0.14488	0.0538984	0.146584
POTEE	ENSG00000188219	66.8596	-0.0381994	0.113276	0.469603	0.653557
POTEF	ENSG00000196604	347.44	-0.230099	0.165755	0.0179477	0.0647701
POTEI	ENSG00000196834	42.6634	-0.0795127	0.144653	0.118473	0.258914
POU2F1	ENSG00000143190	7681.76	-0.062728	0.0640895	0.247601	0.434004
POU2F2	ENSG00000028277	2550.93	0.143719	0.0680159	0.0141824	0.0543472
POU2F3	ENSG00000137709	3.02774	0.00101233	0.121293	0.922202
POU3F1	ENSG00000185668	1697.65	0.146691	0.0548909	0.00297451	0.0163711
POU3F2	ENSG00000184486	4786.72	-0.0128845	0.0561078	0.80518	0.8955
POU3F3	ENSG00000198914	41741.6	-0.0169443	0.0409451	0.720343	0.842987
POU3F4	ENSG00000196767	1963.6	-0.00896917	0.0512352	0.847774	0.920824
POU4F1	ENSG00000152192	8.21951	0.00659875	0.120205	0.759322
POU4F2	ENSG00000151615	1.18323	0.00134618	0.121682	0.856489
POU4F3	ENSG00000091010	9.03418	0.00641646	0.120229	0.765773
POU5F1	ENSG00000204531	1.42924	0.000236365	0.12163	0.977273
POU5F1B	ENSG00000212993	10.3715	-0.027259	0.12412	0.236959
POU5F1P5	ENSG00000236375	2.1357	-0.0003148	0.121369	0.980017
POU5F1P6	ENSG00000242551	3.46862	-0.00205529	0.121091	0.893519
POU5F2	ENSG00000248483	4.40743	-0.00867717	0.121433	0.564513
POU6F1	ENSG00000184271	5742.55	0.0656465	0.0541906	0.175924	0.342146
POU6F2	ENSG00000106536	51.512	-0.0716335	0.143578	0.0954245	0.221523
PP14571	ENSG00000218416	212.383	-0.229103	0.158671	0.0169504	0.0621755
PP7080	ENSG00000188242	827.094	-0.0871092	0.0735715	0.145879	0.30043
PPA1	ENSG00000180817	22649.5	0.113498	0.0562704	0.0235169	0.0791155
PPA2	ENSG00000138777	3216.79	0.074598	0.0627555	0.171809	0.336276
PPAN	ENSG00000130810	2925.45	0.00270836	0.0435623	0.946497	0.97412
PPAN-P2RY11	ENSG00000243207	374.201	0.239434	0.172256	0.0169096	0.0620383
PPARA	ENSG00000186951	1783.93	-0.147369	0.0934927	0.037219	0.111276
PPARD	ENSG00000112033	3070.24	0.0379103	0.0479836	0.389636	0.57986
PPARG	ENSG00000132170	488.079	0.154023	0.103177	0.0386084	0.114222
PPARGC1A	ENSG00000109819	485.839	-0.426059	0.14408	0.000211569	0.00198765
PPARGC1B	ENSG00000155846	1749.9	0.0593767	0.0758013	0.338001	0.529923
PPAT	ENSG00000128059	7108.79	0.0523353	0.0505123	0.263459	0.452376
PPCDC	ENSG00000138621	260.648	-0.220446	0.148224	0.0175372	0.0636951
PPCS	ENSG00000127125	2047.02	0.160664	0.063754	0.00400288	0.0205203
PPDPF	ENSG00000125534	15312.1	0.107048	0.046767	0.0138161	0.0533165
PPEF1	ENSG00000086717	820.418	0.24415	0.0843153	0.00062217	0.00477542
PPEF2	ENSG00000156194	14.1303	0.037101	0.126314	0.210535
PPFIA1	ENSG00000131626	4142.15	-0.0905133	0.0740827	0.138665	0.289474
PPFIA2	ENSG00000139220	8090.75	0.0249288	0.0573314	0.667327	0.805808
PPFIA3	ENSG00000177380	11781.1	0.184447	0.052763	0.000140187	0.00141841
PPFIA4	ENSG00000143847	5679.16	0.0806652	0.0629105	0.145	0.299042
PPFIBP1	ENSG00000110841	3099.25	-0.00731338	0.0747802	0.889086	0.943439
PPFIBP2	ENSG00000166387	1100.1	0.21556	0.0754517	0.000890742	0.00634426
PPHLN1	ENSG00000134283	4713.59	0.0014121	0.0471504	0.954499	0.978127
PPIA	ENSG00000196262	74041.5	0.113668	0.0560343	0.0236352	0.079388
PPIAP14	ENSG00000264775	3.27697	-0.0273828	0.126028	0.0260051
PPIAP16	ENSG00000213509	0.848787	-0.00426977	0.12184	0.533869
PPIAP2	ENSG00000227379	1.30381	0.00471079	0.121703	0.612086
PPIAP22	ENSG00000198618	27.2447	0.0435654	0.126287	0.253152	0.440957
PPIAP29	ENSG00000214975	2.3475	0.00127429	0.121158	0.932445
PPIAP3	ENSG00000235044	3.88562	-0.0093164	0.121481	0.538449
PPIAP30	ENSG00000206448	2.33777	-0.00345367	0.121365	0.777363
PPIAP31	ENSG00000217094	1.38295	-0.00220901	0.12179	0.740737
PPIAP32	ENSG00000233319	0.721747	0.000600587	0.121779	0.978167
PPIB	ENSG00000166794	12307	0.216978	0.0595692	6.01947e-05	0.000710824
PPIC	ENSG00000168938	128.039	0.0232017	0.100935	0.69305	0.824433
PPID	ENSG00000171497	3229.02	0.0298381	0.0552021	0.544818	0.715677
PPIE	ENSG00000084072	4683.52	0.117135	0.0515434	0.0123297	0.048809
PPIEL	ENSG00000243970	668.94	-0.0288285	0.0837569	0.637284	0.784239
PPIF	ENSG00000108179	4793.95	-0.164722	0.0564142	0.00116514	0.00786217
PPIG	ENSG00000138398	12782.7	0.0280361	0.0356261	0.410231	0.598893
PPIH	ENSG00000171960	2151.53	-0.0102759	0.0510148	0.827515	0.908483
PPIL1	ENSG00000137168	2661.07	0.0480396	0.0460298	0.257857	0.446273
PPIL2	ENSG00000100023	4309.48	0.000361787	0.054374	0.992869	0.996637
PPIL3	ENSG00000240344	2190.87	0.130508	0.0903483	0.0563886	0.151489
PPIL4	ENSG00000131013	3027.36	0.0358954	0.0469906	0.407383	0.596419
PPIL6	ENSG00000185250	569.671	0.0566853	0.0857977	0.367144	0.557401
PPIP5K1	ENSG00000168781	1488.63	0.0314979	0.0835546	0.658079	0.799121
PPIP5K2	ENSG00000145725	7557.23	-0.173465	0.0628141	0.00179698	0.0110726
PPL	ENSG00000118898	257.407	0.320985	0.154885	0.00320082	0.0173423
PPM1A	ENSG00000100614	13255.9	0.0531155	0.0468859	0.220076	0.399755
PPM1B	ENSG00000138032	5904.75	0.0848611	0.0447911	0.0408932	0.119364
PPM1D	ENSG00000170836	5187.94	0.0189481	0.0381166	0.598622	0.755418
PPM1E	ENSG00000175175	8824.57	0.0379084	0.0443336	0.355694	0.546531
PPM1F	ENSG00000100034	3707.3	0.10703	0.0453742	0.0108615	0.0441069
PPM1G	ENSG00000115241	11592.8	-0.00743136	0.0376104	0.829576	0.909623
PPM1H	ENSG00000111110	562.303	0.0513227	0.0785536	0.401707	0.590403
PPM1J	ENSG00000155367	290.011	0.361487	0.140153	0.00078976	0.00575183
PPM1K	ENSG00000163644	4969.73	0.0529176	0.0675268	0.349473	0.540831
PPM1L	ENSG00000163590	10655.6	-0.0962785	0.0594405	0.061419	0.161525
PPM1M	ENSG00000164088	582.493	-0.00675961	0.0729647	0.874756	0.934942
PPM1N	ENSG00000213889	51.6771	0.00403095	0.112516	0.926815	0.964397
PPME1	ENSG00000214517	7014.01	-0.0555771	0.0450761	0.183261	0.352213
PPOX	ENSG00000143224	1340.9	-0.136125	0.0630829	0.01343	0.0522276
PPP1CA	ENSG00000172531	6389.33	-0.0156887	0.0470068	0.657921	0.79909
PPP1CB	ENSG00000213639	20114	0.0995986	0.0369118	0.00531491	0.025632
PPP1CC	ENSG00000186298	17567.3	0.0574971	0.0450772	0.165233	0.327301
PPP1R10	ENSG00000204569	8945.82	-0.167128	0.0659792	0.00356165	0.0187635
PPP1R11	ENSG00000204619	4877.87	0.0832314	0.0389099	0.0231985	0.0784016
PPP1R12A	ENSG00000058272	10063.1	0.00692645	0.0425325	0.884119	0.940582
PPP1R12B	ENSG00000077157	6293.38	-0.0667971	0.101882	0.293964	0.485582
PPP1R12C	ENSG00000125503	4901.01	-0.107948	0.0514556	0.0206301	0.0719945
PPP1R13B	ENSG00000088808	2312.94	-1.21124	0.0944134	5.58833e-39	3.61066e-36
PPP1R13L	ENSG00000104881	354.468	-0.0269918	0.0988903	0.649624	0.794023
PPP1R14A	ENSG00000167641	263.352	0.0858031	0.103504	0.206086	0.382507
PPP1R14B	ENSG00000173457	19140.4	0.124292	0.0456587	0.00338912	0.0180597
PPP1R14BP3	ENSG00000179967	47.6155	0.0494244	0.123227	0.305562	0.496802
PPP1R14C	ENSG00000198729	564.084	0.172312	0.0984288	0.0203856	0.07132
PPP1R15A	ENSG00000087074	6879.37	0.394596	0.0517867	2.52347e-15	3.56657e-13
PPP1R15B	ENSG00000158615	9619.26	-0.00200206	0.0434939	0.998092	0.999093
PPP1R16A	ENSG00000160972	2853.53	0.00826771	0.0504094	0.85704	0.925853
PPP1R16B	ENSG00000101445	3757.59	0.0174968	0.0479076	0.692341	0.823976
PPP1R17	ENSG00000106341	928.208	0.00633478	0.0806595	0.916521	0.95887
PPP1R18	ENSG00000146112	14583.6	0.0381392	0.0484324	0.400297	0.589193
PPP1R1A	ENSG00000135447	2858.28	0.388826	0.0679971	1.03773e-09	5.53794e-08
PPP1R1B	ENSG00000131771	1696.2	0.176098	0.0558409	0.000491889	0.00395979
PPP1R1C	ENSG00000150722	7.00038	-0.0150557	0.122251	0.331825
PPP1R2	ENSG00000184203	5355.31	0.136637	0.066396	0.0166371	0.0613155
PPP1R21	ENSG00000162869	3135.12	0.059815	0.0597404	0.249351	0.435846
PPP1R26	ENSG00000196422	8943.04	0.0439856	0.0428017	0.269508	0.459405
PPP1R26-AS1	ENSG00000225361	126.68	0.0409429	0.111849	0.459406	0.644273
PPP1R27	ENSG00000182676	2.91549	0.00441657	0.121277	0.747067
PPP1R2P1	ENSG00000234515	0.821569	0.0102948	0.122403	0.164171
PPP1R2P3	ENSG00000231989	0.839753	-0.0021737	0.121762	0.750687
PPP1R32	ENSG00000162148	394.488	-0.0171989	0.0832649	0.777248	0.878351
PPP1R35	ENSG00000160813	2065.95	0.0220841	0.0474542	0.610612	0.764893
PPP1R36	ENSG00000165807	4.4569	-0.00744958	0.121255	0.632945
PPP1R37	ENSG00000104866	5250.75	0.0717843	0.0448523	0.0844005	0.203017
PPP1R3B	ENSG00000173281	385.576	0.0079897	0.0799047	0.858899	0.926973
PPP1R3C	ENSG00000119938	770.919	0.247721	0.073126	0.000124878	0.00129614
PPP1R3D	ENSG00000132825	490.558	-0.00313699	0.0753884	0.955476	0.978409
PPP1R3E	ENSG00000235194	1407.42	-0.018272	0.0834758	0.7621	0.868763
PPP1R3F	ENSG00000049769	3485.45	0.0419224	0.0471772	0.319497	0.510648
PPP1R3G	ENSG00000219607	57.196	0.0216366	0.113653	0.637116	0.784086
PPP1R42	ENSG00000178125	6.37918	-0.00680497	0.121054	0.678532
PPP1R7	ENSG00000115685	4697.89	0.106815	0.051012	0.021604	0.0745873
PPP1R8	ENSG00000117751	5131.05	0.0349196	0.043443	0.391604	0.581523
PPP1R8P1	ENSG00000224986	4.06273	-0.00595255	0.121303	0.68365
PPP1R9A	ENSG00000158528	5498.79	-0.0994916	0.0506995	0.0292968	0.0930105
PPP1R9B	ENSG00000108819	19613.5	0.031333	0.0421561	0.446938	0.633069
PPP2CA	ENSG00000113575	19718.7	0.0571083	0.0443717	0.16614	0.328342
PPP2CB	ENSG00000104695	15575.6	0.256191	0.0382555	3.92362e-12	3.58496e-10
PPP2R1A	ENSG00000105568	54846.2	0.0284943	0.0366629	0.426739	0.615248
PPP2R1B	ENSG00000137713	1730.86	-0.0825278	0.0605218	0.116962	0.256729
PPP2R2A	ENSG00000221914	7853.48	0.239829	0.0524388	9.54521e-07	2.27513e-05
PPP2R2B	ENSG00000156475	14096.3	0.156617	0.04449	0.000151675	0.00150766
PPP2R2C	ENSG00000074211	3764.66	0.0100388	0.0462939	0.815165	0.900924
PPP2R2D	ENSG00000175470	5878.45	0.00321273	0.0377501	0.928236	0.964879
PPP2R3A	ENSG00000073711	6735.05	0.324425	0.0431781	7.44251e-15	9.61732e-13
PPP2R3B	ENSG00000167393	4891.86	-0.0252092	0.0453702	0.546907	0.717067
PPP2R3C	ENSG00000092020	3162.92	0.128773	0.0550346	0.0091892	0.038751
PPP2R5A	ENSG00000066027	1973.44	0.103813	0.0569604	0.039027	0.115159
PPP2R5B	ENSG00000068971	10669.3	0.129778	0.0458426	0.00223196	0.0130337
PPP2R5C	ENSG00000078304	18655.2	-0.0432338	0.0489532	0.334497	0.526665
PPP2R5D	ENSG00000112640	9762.86	-0.0256855	0.0314438	0.397311	0.586755
PPP2R5E	ENSG00000154001	12809.1	-0.0444907	0.0442991	0.262816	0.451701
PPP3CA	ENSG00000138814	11034	-0.0208771	0.0523095	0.643782	0.789224
PPP3CB	ENSG00000107758	17725.2	0.147338	0.0347903	7.97056e-06	0.000135395
PPP3CB-AS1	ENSG00000221817	12.8398	-0.00708816	0.119864	0.757825
PPP3CC	ENSG00000120910	1944.53	0.107661	0.0569077	0.0295503	0.0934931
PPP3R1	ENSG00000221823	10478.9	0.130718	0.0322389	2.65832e-05	0.000363504
PPP4C	ENSG00000149923	8294.78	-0.00671115	0.0439221	0.87942	0.937775
PPP4R1	ENSG00000154845	6473.45	-0.140634	0.043345	0.000491503	0.00395894
PPP4R1-AS1	ENSG00000263627	0.961158	-0.00346452	0.121724	0.666269
PPP4R1L	ENSG00000124224	1096.86	0.0445405	0.0925366	0.478611	0.661261
PPP4R2	ENSG00000163605	10535.3	-0.0112795	0.0378134	0.757924	0.866617
PPP4R3A	ENSG00000100796	12235.2	-0.0106533	0.041627	0.780198	0.880015
PPP4R3B	ENSG00000275052	12454.3	-0.0191281	0.0384283	0.593473	0.752015
PPP4R4	ENSG00000119698	573.088	0.0619771	0.082758	0.330123	0.522005
PPP5C	ENSG00000011485	9550	0.0499079	0.0317004	0.108368	0.242545
PPP5D1	ENSG00000230510	170.66	0.0913218	0.113883	0.185488	0.35516
PPP6C	ENSG00000119414	4937.14	-0.038193	0.0365623	0.268474	0.458205
PPP6R1	ENSG00000105063	10437.4	0.105018	0.0402447	0.00557672	0.0266056
PPP6R2	ENSG00000100239	8296.57	-0.0721378	0.0388202	0.0441797	0.126105
PPP6R3	ENSG00000110075	8955.18	-0.139916	0.0427442	0.000455904	0.00372359
PPRC1	ENSG00000148840	4655.1	-0.156203	0.0678926	0.00753386	0.0333877
PPT1	ENSG00000131238	7274.21	-0.0682185	0.054595	0.162164	0.323019
PPT2	ENSG00000221988	2252.81	-0.0255497	0.0542926	0.625745	0.77616
PPT2-EGFL8	ENSG00000258388	246.384	0.00403262	0.101125	0.944498	0.973127
PPTC7	ENSG00000196850	3179.35	-0.00373024	0.0436686	0.937215	0.969531
PPWD1	ENSG00000113593	2150.95	-0.208891	0.0790756	0.00175889	0.0108898
PQBP1	ENSG00000102103	5112.93	0.101423	0.0588095	0.0491955	0.136987
PQLC1	ENSG00000122490	5729.54	0.0752707	0.0498353	0.0965311	0.223289
PQLC2	ENSG00000040487	1403.98	0.0161564	0.0530556	0.733627	0.851477
PQLC2L	ENSG00000174899	0.823123	0.00446165	0.121903	0.427631
PQLC3	ENSG00000162976	132.716	0.0507258	0.111674	0.390303	0.580325
PRADC1	ENSG00000135617	884.376	0.194156	0.0787455	0.00328981	0.0177078
PRAF2	ENSG00000243279	4002.64	-0.0430433	0.0357055	0.208061	0.384792
PRAM1	ENSG00000133246	57.8079	0.0114272	0.110364	0.812066	0.899505
PRAME	ENSG00000185686	3.14408	0.0149404	0.122758	0.19626
PRAMEF1	ENSG00000116721	2.39088	0.00676201	0.121735	0.527929
PRAMEF12	ENSG00000116726	9.68838	0.0625471	0.144234	0.0147264
PRAMEF14	ENSG00000204481	2.84214	-0.00217723	0.121304	0.858739
PRAMEF15	ENSG00000204501	1.2919	0.0134856	0.122836	0.0722794
PRAMEF2	ENSG00000120952	3.00372	0.0238323	0.124722	0.0735791
PRAMEF20	ENSG00000204478	1.23328	-0.000223872	0.121751	0.979465
PRAMEF25	ENSG00000229571	1.47188	0.0147978	0.123011	0.0712864
PRAMEF27	ENSG00000274764	1.40839	0.00589135	0.12181	0.512495
PRAMEF28P	ENSG00000274178	1.16204	0.010343	0.122431	0.1317
PRAMEF34P	ENSG00000277862	3.47024	0.0118636	0.122154	0.336991
PRAMEF5	ENSG00000270601	1.22851	0.00547138	0.121945	0.401168
PRAMEF6	ENSG00000232423	1.66744	0.00276603	0.121741	0.704856
PRAMEF7	ENSG00000204510	2.16376	0.000672431	0.121667	0.93067
PRAMEF8	ENSG00000182330	3.86505	0.0215066	0.124249	0.0681887
PRAMEF9	ENSG00000204505	1.11048	-0.00426778	0.12192	0.415024
PRAP1	ENSG00000165828	20.2086	-0.00710752	0.118373	0.811082	0.898933
PRB2	ENSG00000121335	5.52386	0.0132724	0.122334	0.296597
PRB3	ENSG00000197870	1.40787	0.00117148	0.121556	0.903791
PRC1	ENSG00000198901	11364.7	-0.0905523	0.040403	0.0172396	0.0629174
PRC1-AS1	ENSG00000258725	54.4479	0.0675112	0.134403	0.176625	0.343085
PRCAT47	ENSG00000260896	3.63504	0.0339906	0.128257	0.0268849
PRCC	ENSG00000143294	8350.8	-0.0453013	0.0444567	0.256726	0.445082
PRCD	ENSG00000214140	45.0818	0.0854605	0.15275	0.0846382	0.203345
PRCP	ENSG00000137509	3714.43	0.0231486	0.0484855	0.596509	0.753698
PRDM1	ENSG00000057657	23.1994	-0.0799019	0.160487	0.00707691	0.0318955
PRDM10	ENSG00000170325	3565.43	-0.088818	0.0657112	0.112069	0.248626
PRDM11	ENSG00000019485	1471.56	-0.004013	0.0742994	0.952578	0.976917
PRDM12	ENSG00000130711	47.6614	0.0453497	0.121006	0.344096	0.535994
PRDM13	ENSG00000112238	0.981416	0.0089275	0.122258	0.222538
PRDM15	ENSG00000141956	1898.16	0.105881	0.0687703	0.0631758	0.164875
PRDM16	ENSG00000142611	5524.01	-0.0547368	0.0562991	0.27787	0.468757
PRDM2	ENSG00000116731	10281	0.0856444	0.031473	0.00498912	0.0243941
PRDM4	ENSG00000110851	5452.42	-0.0169486	0.0382899	0.639999	0.786182
PRDM5	ENSG00000138738	522.302	-0.0267161	0.0891562	0.665116	0.803946
PRDM6	ENSG00000061455	29.7907	0.0150942	0.119312	0.605458	0.761601
PRDM7	ENSG00000126856	6.12154	0.0124075	0.121276	0.518105
PRDM8	ENSG00000152784	7623.93	-0.094349	0.113798	0.178324	0.345365
PRDX1	ENSG00000117450	15543.4	0.154578	0.0522198	0.00119846	0.00803013
PRDX1P1	ENSG00000214121	0.90318	-0.00620507	0.121932	0.408102
PRDX2	ENSG00000167815	24758.2	-0.00123734	0.0363429	0.97132	0.985981
PRDX2P3	ENSG00000249140	3.55126	-0.00726424	0.121282	0.635676
PRDX3	ENSG00000165672	8405.59	0.0723109	0.0523525	0.136878	0.28707
PRDX3P1	ENSG00000229598	2.50575	-0.0037691	0.121377	0.764825
PRDX4	ENSG00000123131	3474.1	0.153753	0.0746101	0.0139055	0.0535814
PRDX5	ENSG00000126432	17813	0.24388	0.0524499	6.42633e-07	1.61023e-05
PRDX6	ENSG00000117592	6781.38	-0.00668397	0.0405275	0.874556	0.934942
PREB	ENSG00000138073	4209.35	0.0401143	0.0468418	0.353201	0.544605
PRELID1	ENSG00000169230	6409.61	0.119059	0.0476238	0.00661496	0.0303119
PRELID1P1	ENSG00000217325	2.85192	0.00448014	0.12134	0.735104
PRELID2	ENSG00000186314	519.515	-0.171414	0.139874	0.0413133	0.120245
PRELID3A	ENSG00000141391	913.975	0.0263827	0.059823	0.606098	0.762088
PRELID3B	ENSG00000101166	5410.5	0.0490102	0.0426573	0.219369	0.398859
PRELP	ENSG00000188783	88.6516	-0.0279483	0.107596	0.608739	0.763668
PREP	ENSG00000085377	4315.1	0.114148	0.0401683	0.0026048	0.0146475
PREPL	ENSG00000138078	26335.5	0.0541009	0.0509265	0.261648	0.450464
PREX1	ENSG00000124126	14030.8	0.0983649	0.0379124	0.00616582	0.0287341
PREX2	ENSG00000046889	4694.64	-0.428463	0.0737604	4.99035e-10	2.84796e-08
PRF1	ENSG00000180644	15.5207	0.0719022	0.149853	0.0335565
PRG4	ENSG00000116690	1.43554	0.00927161	0.122113	0.29829
PRH1	ENSG00000231887	256.201	-0.32957	0.134848	0.00128931	0.00850346
PRH1-PRR4	ENSG00000275778	691.107	-0.179906	0.0788632	0.00694938	0.0314539
PRH2	ENSG00000134551	30.134	-0.019156	0.118324	0.578883	0.741474
PRICKLE1	ENSG00000139174	2479.15	-0.0342007	0.0708192	0.551179	0.72014
PRICKLE2	ENSG00000163637	1095.08	0.140036	0.0759827	0.0249514	0.0825522
PRICKLE2-AS1	ENSG00000241111	1.40513	0.000744574	0.121451	0.946753
PRICKLE3	ENSG00000012211	48.9703	0.0584683	0.127626	0.2407	0.426118
PRICKLE4	ENSG00000124593	466.796	-0.248849	0.101823	0.00211727	0.0125307
PRICKLE4	ENSG00000278224	8.52775	-0.0283231	0.124643	0.205388
PRIM1	ENSG00000198056	1567.32	-0.311608	0.0661221	3.06535e-07	8.45356e-06
PRIM2	ENSG00000146143	1116.25	-0.233031	0.0722689	0.000230305	0.00213008
PRIMA1	ENSG00000175785	237.204	-0.218477	0.146473	0.0179082	0.0647176
PRIMPOL	ENSG00000164306	1190.85	-0.0195882	0.0783035	0.747182	0.860091
PRKAA1	ENSG00000132356	3833.45	-0.123093	0.0589253	0.0177304	0.0642168
PRKAA2	ENSG00000162409	2626.79	-0.198913	0.059521	0.000211088	0.00198482
PRKAB1	ENSG00000111725	3869.93	0.208982	0.0858147	0.00320858	0.0173687
PRKAB2	ENSG00000131791	6729.87	0.0752946	0.0520096	0.108794	0.243196
PRKACA	ENSG00000072062	5764.63	-0.0321813	0.043085	0.420502	0.609413
PRKACB	ENSG00000142875	16098.1	0.0624138	0.0459412	0.140702	0.292569
PRKAG1	ENSG00000181929	3336.86	-0.0203809	0.0464452	0.627506	0.777389
PRKAG2	ENSG00000106617	2880.66	0.00566546	0.0520408	0.904988	0.952811
PRKAG2-AS1	ENSG00000239911	157.226	0.156719	0.146354	0.0570782	0.152865
PRKAR1A	ENSG00000108946	24290	0.113225	0.0410327	0.0034586	0.0183489
PRKAR1AP1	ENSG00000233401	0.703614	0.00103125	0.121777	0.88763
PRKAR1B	ENSG00000188191	7442.59	0.0435818	0.0502568	0.350677	0.542261
PRKAR2A	ENSG00000114302	8628.08	-0.00109621	0.0379538	0.87196	0.933686
PRKAR2A-AS1	ENSG00000224424	29.6673	0.0259395	0.119633	0.476246	0.65914
PRKAR2B	ENSG00000005249	18610.4	0.192593	0.0428093	1.63889e-06	3.6246e-05
PRKCA	ENSG00000154229	17412.7	-0.0199861	0.0412323	0.554683	0.722966
PRKCB	ENSG00000166501	7324.37	-0.287722	0.0511003	2.66063e-09	1.28014e-07
PRKCD	ENSG00000163932	1219.33	0.228621	0.0753957	0.000463036	0.00377162
PRKCDBP	ENSG00000170955	1.24472	-0.00137374	0.121665	0.85732
PRKCE	ENSG00000171132	5393.44	-0.0480008	0.0432477	0.190778	0.361817
PRKCG	ENSG00000126583	2360.28	0.318304	0.067496	3.03837e-07	8.40476e-06
PRKCH	ENSG00000027075	139.156	0.33426	0.196628	0.00584042	0.02758
PRKCI	ENSG00000163558	6178.02	-0.0594165	0.0407393	0.120652	0.262408
PRKCQ	ENSG00000065675	147.876	-0.00794078	0.0962305	0.893781	0.946132
PRKCQ-AS1	ENSG00000237943	264.191	0.147003	0.120197	0.0588028	0.156286
PRKCSH	ENSG00000130175	20818	-0.089758	0.0314342	0.00197949	0.0118934
PRKCZ	ENSG00000067606	7221.79	0.153903	0.0458267	0.000312353	0.00275111
PRKD1	ENSG00000184304	2258.58	-0.0870269	0.0529878	0.0676559	0.173292
PRKD2	ENSG00000105287	3370.41	-0.0586654	0.0516078	0.20787	0.384691
PRKD3	ENSG00000115825	4648.93	-0.177962	0.0516852	0.000178933	0.00173849
PRKDC	ENSG00000253729	33878.6	-0.222396	0.0547632	1.02703e-05	0.000165808
PRKG1	ENSG00000185532	1352.67	-0.352803	0.090301	9.34618e-06	0.000153922
PRKG1-AS1	ENSG00000236671	7.35722	0.00611953	0.120305	0.773565
PRKG2	ENSG00000138669	192.021	0.0476461	0.106483	0.432542	0.621298
PRKRA	ENSG00000180228	5810.82	0.0886821	0.0398036	0.0179546	0.0647818
PRKRIP1	ENSG00000128563	4044.94	-0.0531671	0.0387093	0.145259	0.299439
PRKX	ENSG00000183943	8004.52	-0.179905	0.0440088	1.39499e-05	0.000215147
PRKXP1	ENSG00000259205	7.6996	-0.030887	0.12565	0.160585
PRKY	ENSG00000099725	3018.63	0.14312	0.0732554	0.0192925	0.0684354
PRL	ENSG00000172179	4.90556	0.000144799	0.120816	0.99367
PRLHR	ENSG00000119973	1.36848	-0.00383108	0.121726	0.642784
PRLR	ENSG00000113494	104.862	-0.0382241	0.111328	0.484485	0.667542
PRMT1	ENSG00000126457	22107.7	0.0923693	0.0440366	0.0240953	0.0805
PRMT2	ENSG00000160310	15477.2	0.158772	0.0405188	0.00012477	0.00129576
PRMT3	ENSG00000185238	1968.71	-0.0284772	0.0519888	0.544624	0.715525
PRMT5	ENSG00000100462	8068.43	0.312069	0.0366466	2.39823e-18	4.98694e-16
PRMT5-AS1	ENSG00000237054	4.00748	-0.012666	0.122168	0.330532
PRMT6	ENSG00000198890	1278.21	-0.0941597	0.0758134	0.122295	0.265152
PRMT7	ENSG00000132600	2433.95	-0.0613648	0.0711354	0.292253	0.48364
PRMT8	ENSG00000111218	448.513	0.0663742	0.0833217	0.292638	0.483967
PRMT9	ENSG00000164169	1326.43	0.271386	0.0673201	8.49897e-06	0.000142821
PRNCR1	ENSG00000282961	2.63346	-0.00968046	0.121846	0.444113
PRND	ENSG00000171864	14.0282	0.0055036	0.118795	0.817413
PRNP	ENSG00000171867	6949.91	0.155466	0.0386549	2.32396e-05	0.000327692
PROB1	ENSG00000228672	1014.59	-0.069211	0.0597293	0.193887	0.366121
PROC	ENSG00000115718	6.92408	0.0506457	0.136462	0.0145211
PROCA1	ENSG00000167525	631.466	-0.156495	0.0872588	0.0229735	0.0779179
PROCR	ENSG00000101000	71.0225	0.0482014	0.117204	0.371431	0.561929
PRODH	ENSG00000100033	1280.77	-0.10412	0.0655707	0.070361	0.178277
PROK1	ENSG00000143125	9.73487	-0.0419586	0.129709	0.110223
PROK2	ENSG00000163421	50.3735	-0.00709692	0.110136	0.87653	0.936253
PROKR1	ENSG00000169618	33.3621	0.0375518	0.120573	0.388373	0.578717
PROKR2	ENSG00000101292	1164.37	-0.426971	0.0674662	2.07336e-11	1.59614e-09
PROM1	ENSG00000007062	1672.13	-0.6513	0.0678658	5.46557e-23	1.56949e-20
PROM2	ENSG00000155066	312.606	-0.02076	0.0981731	0.723859	0.845242
PRORSD1P	ENSG00000162997	45.9497	0.0734467	0.138463	0.150692	0.307263
PROS1	ENSG00000184500	1253.36	-0.0902958	0.0779257	0.143744	0.297062
PROSC	ENSG00000147471	4384.43	0.0791236	0.0471101	0.0679885	0.173775
PROSER1	ENSG00000120685	8216.8	-0.0569945	0.0506221	0.219336	0.398859
PROSER2	ENSG00000148426	1302.16	-0.0161969	0.0641438	0.7653	0.870861
PROSER2-AS1	ENSG00000225778	6.20949	0.0256062	0.124625	0.151503
PROSER3	ENSG00000167595	1361.04	-0.1149	0.0953392	0.0975886	0.225131
PROX1	ENSG00000117707	256.287	0.19945	0.134606	0.0233079	0.0786991
PROX1-AS1	ENSG00000230461	11.4701	-0.000133475	0.120922	0.992013
PROX2	ENSG00000119608	1.03064	0.00596468	0.121902	0.440386
PRPF18	ENSG00000165630	2014.98	0.00418697	0.050391	0.92726	0.964663
PRPF19	ENSG00000110107	11058.2	-0.0976954	0.0395116	0.00872131	0.0372116
PRPF3	ENSG00000117360	4790.97	0.198737	0.055931	9.89497e-05	0.00107155
PRPF31	ENSG00000105618	4879.2	-0.0885278	0.0541305	0.0638687	0.166395
PRPF38A	ENSG00000134748	7306.87	-0.0713097	0.0377249	0.0438278	0.125299
PRPF38B	ENSG00000134186	6996.27	-0.0236014	0.0376682	0.509218	0.687655
PRPF39	ENSG00000185246	3669.39	-0.00922213	0.0663496	0.864519	0.929836
PRPF4	ENSG00000136875	4909.21	0.0418638	0.0387763	0.255425	0.443687
PRPF40A	ENSG00000196504	17700.1	-0.0420456	0.037406	0.218276	0.397746
PRPF40B	ENSG00000110844	3574.36	-0.138582	0.0514641	0.00346933	0.0183842
PRPF4B	ENSG00000112739	8385.34	-0.0753291	0.0496577	0.0956399	0.22188
PRPF6	ENSG00000101161	15619.2	0.0510007	0.0376496	0.140889	0.2929
PRPF8	ENSG00000174231	50909.4	-0.0520208	0.0368459	0.137107	0.287417
PRPH	ENSG00000135406	66.639	0.573629	0.270128	0.00140013	0.0090944
PRPS1	ENSG00000147224	5909.98	0.0727377	0.0422791	0.0639923	0.166644
PRPS1L1	ENSG00000229937	1.69508	-0.0105301	0.12213	0.322689
PRPS2	ENSG00000101911	1216.16	-0.117972	0.0763039	0.0546343	0.148251
PRPSAP1	ENSG00000161542	5985.1	0.0844416	0.0548595	0.0840933	0.202574
PRPSAP2	ENSG00000141127	6550.1	0.0791206	0.0389649	0.032407	0.0999277
PRR11	ENSG00000068489	7055.08	-0.20819	0.0624064	0.000186459	0.0017981
PRR12	ENSG00000126464	12639.1	-0.0919765	0.0499669	0.0411207	0.119816
PRR13	ENSG00000205352	2848.1	0.0311813	0.0469381	0.467579	0.651643
PRR13P2	ENSG00000254884	5.62137	0.0145719	0.121725	0.437153
PRR13P5	ENSG00000187534	1.1755	-0.00159069	0.121676	0.849067
PRR14	ENSG00000156858	6126.1	-0.0309041	0.0424253	0.436973	0.625241
PRR14L	ENSG00000183530	8006.71	-0.0463099	0.0640133	0.386177	0.576762
PRR15	ENSG00000176532	2.46542	0.0229936	0.124617	0.0482669
PRR16	ENSG00000184838	222.149	-0.300199	0.136442	0.00264344	0.0148379
PRR18	ENSG00000176381	81.1022	0.0261565	0.114944	0.566096	0.731204
PRR19	ENSG00000188368	216.249	-0.134988	0.137541	0.0810504	0.197399
PRR22	ENSG00000212123	33.8389	-0.0183792	0.116369	0.639418	0.785806
PRR23D2	ENSG00000255378	4.4922	0.0102918	0.121346	0.548398
PRR29	ENSG00000224383	58.5651	-0.205726	0.309929	0.0231419	0.0782695
PRR29-AS1	ENSG00000264954	1.91707	-0.00470243	0.1217	0.609979
PRR3	ENSG00000204576	3821.77	0.00124557	0.039133	0.979727	0.990282
PRR34	ENSG00000182257	6.84347	-0.0151931	0.121501	0.460661
PRR34-AS1	ENSG00000241990	49.6884	-0.0196792	0.111511	0.68096	0.815715
PRR35	ENSG00000161992	8.1845	-0.0148402	0.121166	0.497501
PRR36	ENSG00000183248	20408.6	-0.0797992	0.0471215	0.0653992	0.169116
PRR4	ENSG00000111215	84.2123	-0.0351508	0.113774	0.482131	0.665209
PRR5	ENSG00000186654	589.665	0.0109917	0.088772	0.859692	0.927577
PRR5-ARHGAP8	ENSG00000248405	368.756	-0.0901404	0.103299	0.188111	0.358449
PRR5L	ENSG00000135362	242.175	-0.420901	0.151121	0.000332064	0.00288538
PRR7	ENSG00000131188	3167.71	0.0362462	0.0432867	0.376466	0.566939
PRR7-AS1	ENSG00000246334	3.86012	-0.00260663	0.120819	0.872082
PRRC1	ENSG00000164244	10198.1	0.0248451	0.0434072	0.543533	0.714612
PRRC2A	ENSG00000204469	75752.8	-0.123306	0.0434111	0.00195139	0.0117558
PRRC2C	ENSG00000117523	24540.5	-0.100897	0.0534934	0.0321368	0.0993655
PRRG1	ENSG00000130962	1482.9	0.0834262	0.0755731	0.170033	0.333811
PRRG2	ENSG00000126460	12.0448	-0.0107447	0.120422	0.626002
PRRG3	ENSG00000130032	604.3	0.0253218	0.0759394	0.671148	0.808533
PRRG4	ENSG00000135378	9.15277	0.0205224	0.122086	0.383385
PRRT1	ENSG00000204314	2125.02	0.100115	0.0638733	0.070728	0.179032
PRRT2	ENSG00000167371	10965.3	0.0919125	0.0457028	0.0319313	0.0989159
PRRT3	ENSG00000163704	920.536	-0.157717	0.0720857	0.00951378	0.03974
PRRT3-AS1	ENSG00000230082	3.39223	0.00531805	0.121053	0.727596
PRRT4	ENSG00000224940	224.398	-0.0670425	0.0943877	0.303314	0.494659
PRRX1	ENSG00000116132	16.7863	-0.0489334	0.132943	0.0894366
PRRX2	ENSG00000167157	5.37178	-0.0133267	0.121477	0.477893
PRSS12	ENSG00000164099	445.285	0.354672	0.119191	0.000272932	0.00245286
PRSS16	ENSG00000112812	19.785	0.00763693	0.118685	0.782332
PRSS22	ENSG00000005001	1.46239	-0.000980012	0.121631	0.923004
PRSS23	ENSG00000150687	420.898	0.0141741	0.0860294	0.817086	0.902436
PRSS27	ENSG00000172382	789.4	-0.047475	0.069888	0.407146	0.596169
PRSS3	ENSG00000010438	5.95735	0.00909503	0.120782	0.645957
PRSS33	ENSG00000103355	16.7108	0.00970276	0.118737	0.736594
PRSS35	ENSG00000146250	304.631	-0.167928	0.110285	0.0308037	0.0965091
PRSS36	ENSG00000178226	22.8967	0.0163469	0.12097	0.494624	0.6759
PRSS50	ENSG00000206549	2.70086	0.00131409	0.121539	0.896272
PRSS51	ENSG00000253649	1.28941	0.00412867	0.121784	0.582966
PRSS53	ENSG00000151006	497.708	-0.490174	0.16644	0.000185637	0.00179304
PRSS55	ENSG00000184647	5.99583	0.0110345	0.121002	0.585216
PRSS56	ENSG00000237412	62.605	0.673489	0.307831	0.00109032	0.00743779
PRSS8	ENSG00000052344	15.8493	0.056383	0.136541	0.0870484
PRTFDC1	ENSG00000099256	606.273	0.0430606	0.0784555	0.480643	0.66341
PRTG	ENSG00000166450	725.071	0.00125209	0.0641879	0.980486	0.990616
PRTN3	ENSG00000196415	6.19632	0.0277256	0.124966	0.164343
PRUNE1	ENSG00000143363	3329.56	0.0690147	0.0502387	0.130495	0.277609
PRUNE2	ENSG00000106772	8005.53	0.186867	0.0439103	6.34761e-06	0.000112693
PRX	ENSG00000105227	1650.36	0.154751	0.0577694	0.00274975	0.0153252
PSAP	ENSG00000197746	66385.4	0.236883	0.0408265	4.87625e-09	2.18357e-07
PSAT1	ENSG00000135069	15292.1	-0.0424941	0.0383271	0.197497	0.371212
PSCA	ENSG00000167653	19.3	-0.0154888	0.118377	0.636331
PSD	ENSG00000059915	13234.1	0.11922	0.0349761	0.000360733	0.00307831
PSD2	ENSG00000146005	7130.88	0.141286	0.0423793	0.000407294	0.00339243
PSD3	ENSG00000156011	36556.2	-0.313095	0.0535646	6.54225e-10	3.63979e-08
PSD4	ENSG00000125637	104.276	0.0470351	0.118391	0.365492	0.55592
PSEN1	ENSG00000080815	8550.14	-0.0111591	0.0418125	0.767779	0.872194
PSEN2	ENSG00000143801	1091.47	0.108477	0.0632345	0.0471416	0.132577
PSENEN	ENSG00000205155	1848.19	0.10363	0.0626464	0.0559261	0.150582
PSG1	ENSG00000231924	22.2776	-0.0432576	0.127877	0.198619	0.372487
PSG11	ENSG00000243130	2.42248	0.00657907	0.121747	0.486433
PSIP1	ENSG00000164985	30658.9	-0.0561513	0.0327526	0.0855541	0.205013
PSKH1	ENSG00000159792	3657.36	-0.204764	0.0609599	0.000184964	0.00178845
PSMA1	ENSG00000129084	7880.81	0.0999281	0.0476154	0.0227344	0.0773242
PSMA2	ENSG00000106588	7808.81	0.129918	0.0652966	0.0207646	0.0723171
PSMA3	ENSG00000100567	3639.23	0.0499207	0.044239	0.225756	0.407315
PSMA3-AS1	ENSG00000257621	2654.25	-0.209074	0.075752	0.00106641	0.00731326
PSMA4	ENSG00000041357	9768.75	0.117697	0.0546489	0.0168584	0.0619234
PSMA5	ENSG00000143106	4680.7	0.146334	0.0542319	0.00282784	0.0157121
PSMA6	ENSG00000100902	9490.68	0.192706	0.0555825	0.000145298	0.0014602
PSMA7	ENSG00000101182	17012.9	0.154824	0.0546104	0.00174548	0.0108216
PSMB1	ENSG00000008018	6707.49	0.111838	0.0546683	0.0221668	0.0759364
PSMB10	ENSG00000205220	495.08	0.183037	0.0904551	0.0105167	0.0430449
PSMB2	ENSG00000126067	11688	-0.0116971	0.0391809	0.846182	0.919638
PSMB3	ENSG00000277791	5263.83	0.160616	0.0607971	0.00291049	0.0160976
PSMB3P2	ENSG00000235444	2.03949	0.00544921	0.121695	0.586961
PSMB4	ENSG00000159377	12137.1	0.0904994	0.0552736	0.066849	0.171809
PSMB5	ENSG00000100804	9654.88	0.0792548	0.0612176	0.134074	0.283026
PSMB6	ENSG00000142507	6409.22	0.0147875	0.0425968	0.711459	0.836866
PSMB7	ENSG00000136930	9747.73	0.195522	0.0502026	2.59884e-05	0.000356449
PSMB8	ENSG00000204264	78.604	0.0169723	0.105852	0.75444	0.864391
PSMB8-AS1	ENSG00000204261	7.22952	0.000481479	0.120523	0.982915
PSMB9	ENSG00000240065	23.7571	-0.00472839	0.116379	0.891322	0.944579
PSMC1	ENSG00000100764	8948.59	0.140001	0.0523623	0.00325026	0.0175367
PSMC1P1	ENSG00000241506	597.078	-0.0260664	0.116565	0.541497	0.713008
PSMC1P9	ENSG00000255993	0.677564	0.00541186	0.122006	0.464318
PSMC2	ENSG00000161057	5458.2	-0.0242223	0.0459968	0.582353	0.744126
PSMC3	ENSG00000165916	8749.46	-0.0835936	0.0525081	0.0772554	0.190309
PSMC3IP	ENSG00000131470	1276.32	-0.32469	0.057554	2.09468e-09	1.03821e-07
PSMC4	ENSG00000013275	6480.74	0.0799556	0.0368423	0.0224446	0.0766557
PSMC5	ENSG00000087191	6233.73	-0.021463	0.0438927	0.598576	0.755412
PSMC6	ENSG00000100519	6718.57	0.0927078	0.0547099	0.0560793	0.150927
PSMD1	ENSG00000173692	12711.9	0.0417267	0.0386221	0.257122	0.445428
PSMD10	ENSG00000101843	6246.59	0.31155	0.062125	6.86051e-08	2.30694e-06
PSMD10P1	ENSG00000228663	5.01298	0.00926574	0.121361	0.56745
PSMD11	ENSG00000108671	8694.5	0.000392442	0.0380991	0.904172	0.952394
PSMD12	ENSG00000197170	5291.03	0.0595103	0.0370855	0.0903815	0.212965
PSMD13	ENSG00000185627	8932.56	0.0782589	0.0521851	0.0998248	0.228859
PSMD14	ENSG00000115233	8669.5	0.178235	0.0507149	0.000138549	0.00140814
PSMD2	ENSG00000175166	21976	-0.0045636	0.0397541	0.900675	0.950245
PSMD3	ENSG00000108344	16064.2	0.0917798	0.0356349	0.00675426	0.0308339
PSMD4	ENSG00000159352	9273.71	0.0067272	0.0484281	0.882383	0.939479
PSMD5	ENSG00000095261	798.746	-0.098005	0.1093	0.160171	0.320679
PSMD5-AS1	ENSG00000226752	160.184	0.059374	0.105708	0.351931	0.543599
PSMD6	ENSG00000163636	6834.66	0.0495121	0.0442836	0.230576	0.413848
PSMD6-AS2	ENSG00000239653	145.07	-0.204031	0.188261	0.0302356	0.0952119
PSMD7	ENSG00000103035	8091.52	0.123838	0.050628	0.00753573	0.0333877
PSMD8	ENSG00000099341	12047.6	0.105937	0.0544247	0.0300122	0.0946401
PSMD9	ENSG00000110801	2414.08	0.0201081	0.0553907	0.684539	0.818614
PSME1	ENSG00000092010	4283.66	0.0332347	0.0436162	0.413985	0.602768
PSME2	ENSG00000100911	2147.13	-0.0280072	0.0539087	0.562037	0.728092
PSME3	ENSG00000131467	7712.08	-0.0362375	0.0507717	0.429727	0.618341
PSME4	ENSG00000068878	8110.13	0.10463	0.0396136	0.00516854	0.0250656
PSMF1	ENSG00000125818	9157.69	0.0635659	0.036878	0.0707383	0.179033
PSMG1	ENSG00000183527	838.384	-0.164047	0.0908283	0.0201446	0.0707231
PSMG2	ENSG00000128789	3260.16	0.115025	0.0505365	0.0122747	0.0486658
PSMG3	ENSG00000157778	2554.75	0.167231	0.056594	0.00105358	0.00724725
PSMG3-AS1	ENSG00000230487	788.095	-0.278161	0.136018	0.00434072	0.0218863
PSMG4	ENSG00000180822	1212.81	-0.131799	0.0728471	0.029119	0.0925982
PSORS1C1	ENSG00000204540	4.74349	-0.0253945	0.125455	0.0129026
PSPC1	ENSG00000121390	5249.92	-0.0292731	0.0474043	0.503791	0.683522
PSPH	ENSG00000146733	2157.05	0.0168652	0.0549658	0.731672	0.850533
PSPN	ENSG00000125650	677.285	0.12215	0.0710999	0.0398124	0.116923
PSRC1	ENSG00000134222	3346.71	-0.05863	0.0435191	0.148782	0.304722
PSTK	ENSG00000179988	760.969	0.230857	0.0847215	0.00114332	0.0077294
PSTPIP1	ENSG00000140368	28.3284	0.806973	0.645926	0.00388516	0.0200646
PSTPIP2	ENSG00000152229	694.219	-0.0587222	0.0813537	0.360708	0.551099
PTAFR	ENSG00000169403	10.6125	0.00529755	0.119904	0.815211
PTAR1	ENSG00000188647	16741	-0.184464	0.0513343	8.93284e-05	0.000988404
PTBP1	ENSG00000011304	19687.3	-0.180984	0.0349642	7.27274e-08	2.42751e-06
PTBP2	ENSG00000117569	7291.17	-5.42876	0.06509	0	0
PTBP3	ENSG00000119314	4370.31	0.186459	0.046953	2.12335e-05	0.00030503
PTCD1	ENSG00000106246	1464.54	-0.00153217	0.067162	0.976483	0.988891
PTCD2	ENSG00000049883	2570.08	-0.0237743	0.0624567	0.656804	0.798363
PTCD3	ENSG00000132300	6748.43	-0.10937	0.050886	0.0168842	0.06196
PTCH1	ENSG00000185920	895.278	0.0419507	0.0817843	0.476011	0.658926
PTCH2	ENSG00000117425	453.125	-0.0879981	0.0920221	0.184992	0.354522
PTCHD1	ENSG00000165186	313.04	0.0115786	0.0866233	0.848273	0.921024
PTCHD4	ENSG00000244694	4470.86	-0.109996	0.06534	0.0489541	0.136461
PTDSS1	ENSG00000156471	9209.62	-0.0900272	0.0415087	0.0200461	0.070514
PTDSS2	ENSG00000174915	2241.87	0.0211842	0.0535337	0.659332	0.800175
PTEN	ENSG00000171862	12463.5	0.127256	0.0470028	0.00379024	0.0197038
PTENP1	ENSG00000237984	313.748	-0.0511633	0.111497	0.384734	0.575156
PTENP1-AS	ENSG00000281128	249.909	-0.0792599	0.106599	0.235329	0.41969
PTER	ENSG00000165983	62.6638	0.0121698	0.109944	0.803587	0.894682
PTF1A	ENSG00000168267	12.5141	-0.0110607	0.119305	0.685568
PTGDR2	ENSG00000183134	76.3571	0.229914	0.240516	0.024182	0.0807152
PTGDS	ENSG00000107317	389.499	-0.0136555	0.0927314	0.774363	0.876493
PTGER1	ENSG00000160951	1.99162	-0.00394981	0.121324	0.754485
PTGER2	ENSG00000125384	3.34513	0.00745039	0.1215	0.579858
PTGER3	ENSG00000050628	620.659	-0.0556566	0.0729055	0.343958	0.535871
PTGER4	ENSG00000171522	2.6904	0.0106558	0.122016	0.37985
PTGER4P2	ENSG00000184523	6.92317	0.003343	0.119851	0.883843
PTGER4P2-CDK2AP2P2	ENSG00000275450	53.3992	0.131258	0.20098	0.04616	0.130502
PTGES	ENSG00000148344	805.109	0.0857517	0.0708389	0.136689	0.28684
PTGES2	ENSG00000148334	3315.27	0.115714	0.0445731	0.00520391	0.0251924
PTGES2-AS1	ENSG00000232850	25.1504	0.027313	0.119575	0.468623	0.652796
PTGES3	ENSG00000110958	28934.8	0.15052	0.0324768	2.10592e-06	4.50171e-05
PTGES3L	ENSG00000267060	78.088	-0.0486707	0.117356	0.367114	0.557401
PTGES3L-AARSD1	ENSG00000108825	85.164	-0.0401577	0.118525	0.399071	0.588202
PTGES3P1	ENSG00000234518	1.12076	0.00288205	0.12167	0.736349
PTGES3P2	ENSG00000217643	8.98369	0.00809057	0.12022	0.711585
PTGFR	ENSG00000122420	166.317	-0.0455459	0.0991276	0.465517	0.64992
PTGFRN	ENSG00000134247	18408.6	-0.177525	0.0451137	2.54522e-05	0.00035069
PTGIR	ENSG00000160013	17.7455	0.041683	0.127872	0.186567
PTGIS	ENSG00000124212	2470	-0.198503	0.0559033	9.89748e-05	0.00107155
PTGR1	ENSG00000106853	827.935	0.0334714	0.0681284	0.561723	0.727924
PTGR2	ENSG00000140043	1489.56	-0.0339047	0.0660469	0.541343	0.712975
PTGS1	ENSG00000095303	323.672	0.0807966	0.0970917	0.226836	0.408572
PTGS2	ENSG00000073756	2.66818	0.0127439	0.122446	0.239341
PTH1R	ENSG00000160801	43.4959	-0.0111391	0.113395	0.795225	0.889367
PTH2	ENSG00000142538	11.5087	0.0165611	0.120463	0.534436
PTH2R	ENSG00000144407	169.476	0.344874	0.184436	0.00411376	0.0209995
PTHLH	ENSG00000087494	8.05366	-0.0130475	0.120554	0.582084
PTK2	ENSG00000169398	16222.8	-0.0882307	0.0332231	0.00577103	0.027338
PTK2B	ENSG00000120899	2006.8	-0.0590016	0.0570832	0.239596	0.424747
PTK7	ENSG00000112655	9604.89	-0.0793494	0.0415752	0.0395867	0.116455
PTMA	ENSG00000187514	93776.7	0.0945399	0.0361266	0.00616385	0.0287323
PTMAP1	ENSG00000228415	10.4513	-0.0351293	0.126942	0.143716
PTMAP2	ENSG00000197744	5.18319	-0.00313951	0.120786	0.849686
PTMAP4	ENSG00000231503	4.51958	-0.0035666	0.120923	0.827318
PTMAP5	ENSG00000214182	38.5876	-0.0249553	0.116319	0.558733	0.725996
PTMS	ENSG00000159335	73050.2	0.0724841	0.0337814	0.0384734	0.113953
PTN	ENSG00000105894	43579.4	0.116291	0.0378589	0.00192287	0.0116226
PTOV1	ENSG00000104960	27381.7	-0.00719164	0.0328242	0.805786	0.895918
PTOV1-AS1	ENSG00000268006	137.6	-0.207994	0.170854	0.0268006	0.0871187
PTOV1-AS2	ENSG00000269352	54.3277	0.000988224	0.110504	0.986421	0.993978
PTP4A1	ENSG00000112245	22710.9	0.163169	0.0454031	0.000109482	0.00117059
PTP4A2	ENSG00000184007	15137.5	0.0335703	0.0331464	0.291483	0.482763
PTP4A2P1	ENSG00000267185	0.726964	0.0065832	0.122111	0.256434
PTP4A3	ENSG00000184489	2500.95	0.016417	0.0453115	0.69583	0.826146
PTPA	ENSG00000119383	11725.9	-0.0516088	0.0411127	0.187072	0.35726
PTPDC1	ENSG00000158079	1832.63	-0.125541	0.055135	0.0110809	0.0447666
PTPMT1	ENSG00000110536	112.258	-0.0155818	0.105486	0.774658	0.876654
PTPN1	ENSG00000196396	7539.22	0.104304	0.0375413	0.00355891	0.0187545
PTPN11	ENSG00000179295	19382.6	-0.0569938	0.0386713	0.12211	0.264933
PTPN12	ENSG00000127947	10085.4	-0.154009	0.0382067	2.24293e-05	0.000319503
PTPN13	ENSG00000163629	7524.02	-0.102832	0.0532635	0.0250966	0.0828358
PTPN14	ENSG00000152104	411.066	-0.149883	0.139405	0.0621651	0.163013
PTPN18	ENSG00000072135	2382.3	-0.0916017	0.0801044	0.144071	0.29767
PTPN2	ENSG00000175354	2317.5	-0.00231902	0.054534	0.952348	0.976848
PTPN20	ENSG00000204179	1.97016	-0.00118106	0.121467	0.911655
PTPN21	ENSG00000070778	2854.67	-0.0874832	0.0553579	0.093989	0.219282
PTPN22	ENSG00000134242	9.01655	0.0195023	0.122465	0.341279
PTPN23	ENSG00000076201	11369.3	0.100593	0.0452908	0.0312407	0.097528
PTPN3	ENSG00000070159	378.473	0.108199	0.103307	0.125626	0.270019
PTPN4	ENSG00000088179	6098.15	-0.469636	0.0638435	1.67017e-14	2.04156e-12
PTPN5	ENSG00000110786	4154.91	0.122219	0.0531715	0.0109782	0.0444608
PTPN6	ENSG00000111679	16.6081	0.0811241	0.157303	0.0342002
PTPN9	ENSG00000169410	7834.35	0.0208447	0.0383068	0.564017	0.729769
PTPRA	ENSG00000132670	22196.5	0.0682023	0.0288901	0.0147574	0.0559816
PTPRB	ENSG00000127329	23.0336	0.0108341	0.120037	0.652335	0.795724
PTPRC	ENSG00000081237	2.65136	-0.0158478	0.122983	0.124932
PTPRCAP	ENSG00000213402	3.74926	0.00156522	0.121832	0.768134
PTPRD	ENSG00000153707	11676.1	-0.543157	0.0604822	2.00636e-20	4.8396e-18
PTPRD-AS1	ENSG00000225706	94.8	0.56788	0.221033	0.000512417	0.0040982
PTPRD-AS2	ENSG00000226717	24.0552	0.0311897	0.122979	0.335345	0.527588
PTPRE	ENSG00000132334	451.915	0.0306191	0.0835851	0.619652	0.77141
PTPRF	ENSG00000142949	42585	-0.0377474	0.0374242	0.239196	0.424369
PTPRG	ENSG00000144724	14467.2	-0.17124	0.0501027	0.00016006	0.00158232
PTPRG-AS1	ENSG00000241472	439.115	-0.0828875	0.0974866	0.217245	0.396386
PTPRH	ENSG00000080031	30.3889	0.0047843	0.117277	0.8833	0.940098
PTPRJ	ENSG00000149177	3298.54	0.0628404	0.068713	0.278065	0.46879
PTPRK	ENSG00000152894	8757.92	-0.000951001	0.0388295	0.992566	0.996477
PTPRM	ENSG00000173482	6099.06	0.0368748	0.0405825	0.333927	0.525906
PTPRN	ENSG00000054356	4919.86	-0.0552904	0.0435094	0.169463	0.333053
PTPRN2	ENSG00000155093	5146.86	-0.320966	0.0665829	1.83092e-07	5.41229e-06
PTPRO	ENSG00000151490	6362.85	-0.992234	0.0455038	1.15694e-106	2.09302e-103
PTPRQ	ENSG00000139304	5.44397	-0.0199021	0.12338	0.19009
PTPRR	ENSG00000153233	118.26	0.122174	0.14674	0.0979264	0.225708
PTPRS	ENSG00000105426	81653	0.00710251	0.0344819	0.830449	0.909836
PTPRT	ENSG00000196090	42.2688	-0.137285	0.222102	0.0310962	0.0972449
PTPRU	ENSG00000060656	7439.75	0.344079	0.0683787	5.8603e-08	2.00413e-06
PTPRVP	ENSG00000243323	2.58909	0.00787251	0.121672	0.51965
PTPRZ1	ENSG00000106278	133535	-0.198222	0.0487484	1.56915e-05	0.000237552
PTRF	ENSG00000177469	61.8101	0.150816	0.272418	0.0159405	0.0593129
PTRH1	ENSG00000187024	400.925	-0.0344142	0.079112	0.655426	0.797892
PTRH2	ENSG00000141378	1333.79	0.0702733	0.0708271	0.212288	0.390175
PTRHD1	ENSG00000184924	2119.88	0.0512672	0.0713952	0.386844	0.577261
PTS	ENSG00000150787	1557.88	0.119272	0.0705366	0.0430842	0.123813
PTTG1	ENSG00000164611	7085.67	0.0380558	0.062225	0.480455	0.663262
PTTG1IP	ENSG00000183255	14592.3	0.0287586	0.0309608	0.33554	0.527802
PTTG2	ENSG00000250254	4.40976	0.00578789	0.120948	0.735008
PTX3	ENSG00000163661	518.337	0.375376	0.0912162	3.64782e-06	7.17313e-05
PTX4	ENSG00000251692	1.57065	-0.00595756	0.121807	0.508339
PUDP	ENSG00000130021	1259.32	-0.0624124	0.0584165	0.223391	0.404541
PUF60	ENSG00000179950	16162.7	0.116499	0.033793	0.000353911	0.00303153
PUM1	ENSG00000134644	18440.3	-0.175655	0.0338695	7.14853e-08	2.39489e-06
PUM2	ENSG00000055917	24843.6	-0.301538	0.0399551	6.63223e-15	8.69447e-13
PUM3	ENSG00000080608	1512.55	-0.0376793	0.0573891	0.458389	0.643723
PURA	ENSG00000185129	2836.51	0.0716471	0.0428598	0.0732297	0.183592
PURB	ENSG00000146676	9998.7	0.0690473	0.0505815	0.142751	0.295494
PURG	ENSG00000172733	1482.24	-0.0185425	0.0505513	0.695893	0.826146
PUS1	ENSG00000177192	994.14	-0.0688768	0.0750328	0.248213	0.434488
PUS10	ENSG00000162927	322.546	0.0459584	0.087007	0.464231	0.648726
PUS3	ENSG00000110060	1559.38	0.00330636	0.0547883	0.912923	0.956807
PUS7	ENSG00000091127	1560.87	-0.323615	0.0785329	4.32587e-06	8.22052e-05
PUS7L	ENSG00000129317	4386.99	-0.275968	0.0506654	8.09205e-09	3.48556e-07
PUSL1	ENSG00000169972	1080.78	0.127601	0.0614646	0.0174161	0.0633571
PVALB	ENSG00000100362	4.47969	0.00991936	0.121476	0.530581
PVR	ENSG00000073008	3611.07	0.0533189	0.0452085	0.206674	0.383244
PVRL3-AS1	ENSG00000242242	45.9574	0.0379956	0.119094	0.41087	0.599548
PVT1	ENSG00000249859	1077.34	0.180916	0.0840189	0.00809555	0.0352144
PWAR5	ENSG00000279192	262.544	-0.660885	0.221737	0.00013186	0.00135155
PWP1	ENSG00000136045	5702.82	-0.0452971	0.0588304	0.386756	0.577198
PWP2	ENSG00000241945	106.039	-0.249253	0.305271	0.0179356	0.0647446
PWRN1	ENSG00000259905	13.3055	0.0173964	0.120682	0.509171
PWRN4	ENSG00000260232	4.70299	-0.00431778	0.12066	0.819434
PWWP2A	ENSG00000170234	4097.83	-0.0280072	0.0504185	0.535352	0.708386
PWWP2B	ENSG00000171813	2840.95	0.185035	0.0524493	0.000111735	0.00118976
PXDC1	ENSG00000168994	775.474	0.211225	0.0780675	0.00144432	0.00931857
PXDN	ENSG00000130508	10859.6	-0.00724937	0.0568732	0.880074	0.938044
PXDNL	ENSG00000147485	190.571	0.161462	0.156847	0.0529218	0.144799
PXK	ENSG00000168297	2868.55	0.000496381	0.0551384	0.989187	0.995239
PXMP2	ENSG00000176894	1295.37	-0.128303	0.0755841	0.0381037	0.11321
PXMP4	ENSG00000101417	567.731	0.160173	0.115339	0.0411286	0.119816
PXN	ENSG00000089159	5327.65	0.178909	0.0459259	3.07681e-05	0.000410794
PXN-AS1	ENSG00000255857	658.428	0.14743	0.134835	0.0643574	0.167235
PXT1	ENSG00000179165	19.068	-0.0118783	0.118033	0.712297
PXYLP1	ENSG00000155893	5672.74	0.0398578	0.0405568	0.297289	0.488792
PYCARD	ENSG00000103490	10.6676	0.00549997	0.119918	0.813585
PYCARD-AS1	ENSG00000261359	3.46584	0.00234235	0.121143	0.867734
PYCR1	ENSG00000183010	6337.06	0.0215204	0.0391048	0.566663	0.731602
PYCR2	ENSG00000143811	3788.95	-0.0071948	0.0447581	0.86245	0.928939
PYCRL	ENSG00000104524	634.906	-0.14481	0.113654	0.0593907	0.157473
PYDC1	ENSG00000169900	0.876078	0.00375698	0.121768	0.63652
PYGB	ENSG00000100994	22048.6	0.00338934	0.0316261	0.868948	0.932116
PYGL	ENSG00000100504	786.209	-0.230795	0.0765379	0.000414657	0.00343958
PYGM	ENSG00000068976	35.1543	0.00442073	0.113533	0.914651	0.957509
PYGO1	ENSG00000171016	5077.58	-0.244483	0.0586443	5.33287e-06	9.77774e-05
PYGO2	ENSG00000163348	4100.38	-0.176894	0.0525739	0.000223378	0.00207984
PYM1	ENSG00000170473	1545.23	0.0403664	0.0540081	0.391337	0.58135
PYROXD1	ENSG00000121350	1021.68	0.0906966	0.0854073	0.162179	0.323019
PYROXD2	ENSG00000119943	87.4057	0.0603402	0.123967	0.268659	0.458391
PYURF	ENSG00000145337	5986.16	0.150941	0.0565462	0.00292918	0.0161757
PYY	ENSG00000131096	9.1847	0.0145174	0.121676	0.442057
PYY2	ENSG00000237575	12.0493	0.0284426	0.123127	0.320581
QARS	ENSG00000172053	17771.3	-0.0380777	0.0436349	0.328837	0.520699
QDPR	ENSG00000151552	5217.47	0.132068	0.036567	0.000150236	0.00149747
QKI	ENSG00000112531	46288.6	-0.200479	0.0579338	0.000135577	0.0013826
QPCT	ENSG00000115828	45.0715	0.171638	0.336952	0.0136579	0.0529091
QPCTL	ENSG00000011478	1135.75	0.229949	0.0725173	0.000288401	0.00256638
QPRT	ENSG00000103485	2034.96	0.35035	0.0857064	4.87298e-06	9.03248e-05
QRFPR	ENSG00000186867	7.00456	0.00110585	0.120224	0.958526
QRICH1	ENSG00000198218	10613.8	-0.0447999	0.0358334	0.187623	0.357858
QRICH2	ENSG00000129646	745.134	0.0897122	0.0785071	0.147095	0.302442
QRSL1	ENSG00000130348	2876.2	-0.160991	0.0571782	0.00170609	0.0106248
QSER1	ENSG00000060749	12253.4	-0.0847156	0.0510976	0.0470917	0.132514
QSOX1	ENSG00000116260	6493.53	-0.0159441	0.0339529	0.62373	0.77462
QSOX2	ENSG00000165661	6644.09	-0.0775121	0.0440216	0.0583306	0.155391
QTRT1	ENSG00000213339	1736.75	-0.142751	0.0543518	0.00374158	0.0194957
QTRT2	ENSG00000151576	1217.38	-0.0383077	0.0776142	0.525644	0.700459
R3HCC1	ENSG00000104679	4864.55	0.112226	0.0474246	0.0101662	0.0418932
R3HCC1L	ENSG00000166024	1286.25	-0.0759825	0.0691929	0.191247	0.362429
R3HDM1	ENSG00000048991	8046.32	-0.345441	0.0498516	4.9995e-13	5.05285e-11
R3HDM2	ENSG00000179912	10959.7	-0.246267	0.0669036	4.08266e-05	0.000517948
R3HDM4	ENSG00000198858	6561.72	0.0925803	0.0452141	0.0267721	0.0870496
RAB10	ENSG00000084733	18036.7	0.0651974	0.0375089	0.0704322	0.178408
RAB11A	ENSG00000103769	16231.4	0.128303	0.049138	0.00444505	0.0222857
RAB11B	ENSG00000185236	13361.9	0.14706	0.0296121	3.19427e-07	8.75569e-06
RAB11B-AS1	ENSG00000269386	230.3	-0.0520633	0.0995982	0.409437	0.598216
RAB11FIP1	ENSG00000156675	678.569	0.290391	0.0812685	4.54011e-05	0.000567624
RAB11FIP2	ENSG00000107560	8042.9	-0.0216378	0.0606523	0.71153	0.836896
RAB11FIP3	ENSG00000090565	10302.9	-0.0299857	0.0449428	0.471054	0.654872
RAB11FIP4	ENSG00000131242	17456.6	0.114977	0.0516481	0.0139698	0.0537444
RAB11FIP5	ENSG00000135631	5790.54	-0.0539745	0.0527748	0.240336	0.425674
RAB12	ENSG00000206418	5749.08	0.0853766	0.037927	0.0173925	0.0633347
RAB13	ENSG00000143545	2615.34	-0.131311	0.0579253	0.0105362	0.0430876
RAB14	ENSG00000119396	14122.6	0.126472	0.0274765	2.67925e-06	5.52684e-05
RAB15	ENSG00000139998	6458.17	-0.106053	0.0587319	0.0394111	0.116122
RAB17	ENSG00000124839	12.525	-0.00841333	0.120719	0.664473
RAB18	ENSG00000099246	10443	0.00398709	0.0404693	0.911877	0.956224
RAB19	ENSG00000146955	1.39221	0.00547755	0.121826	0.481044
RAB1A	ENSG00000138069	15402	0.142309	0.0374131	3.34963e-05	0.000441355
RAB1B	ENSG00000174903	10049.3	-0.0256517	0.0389632	0.502548	0.682498
RAB20	ENSG00000139832	49.7861	0.00273989	0.110291	0.953234	0.977268
RAB21	ENSG00000080371	5628.19	0.0411731	0.0418869	0.29833	0.489621
RAB22A	ENSG00000124209	5611.51	-0.0431564	0.0497943	0.340309	0.532479
RAB23	ENSG00000112210	3255.68	-0.0725666	0.0511677	0.11709	0.256916
RAB24	ENSG00000169228	2298.58	-0.0718952	0.0588288	0.149691	0.305752
RAB25	ENSG00000132698	9.96004	0.000589893	0.119705	0.986539
RAB26	ENSG00000167964	3673.02	0.125248	0.0585993	0.0156282	0.0584004
RAB27A	ENSG00000069974	208.519	0.0672146	0.123615	0.25783	0.446268
RAB27B	ENSG00000041353	194.117	-0.0523865	0.121017	0.317815	0.50873
RAB28	ENSG00000157869	2204.35	-0.0212332	0.0526597	0.659689	0.800175
RAB29	ENSG00000117280	1250.46	-0.0318111	0.060118	0.542887	0.714021
RAB2A	ENSG00000104388	16345	0.137864	0.0330189	1.41997e-05	0.000218256
RAB2B	ENSG00000129472	4806.61	0.0729115	0.0460638	0.0869853	0.207305
RAB30	ENSG00000137502	8222.6	-0.0974496	0.0650339	0.0783689	0.192397
RAB30-AS1	ENSG00000246067	834.793	-0.223573	0.0857026	0.00169617	0.0105885
RAB31	ENSG00000168461	1047.37	0.385694	0.0856956	6.32686e-07	1.58971e-05
RAB32	ENSG00000118508	76.3186	0.0335171	0.11464	0.500445	0.68082
RAB33A	ENSG00000134594	2928.61	0.337412	0.0780614	2.06024e-06	4.42132e-05
RAB33B	ENSG00000172007	1432.17	0.129554	0.0627057	0.017156	0.0627169
RAB34	ENSG00000109113	1066.22	0.0487719	0.0586467	0.336958	0.528861
RAB35	ENSG00000111737	7881.69	0.104229	0.0436488	0.0102892	0.0423147
RAB36	ENSG00000100228	908.782	-0.366962	0.0840009	1.17094e-06	2.72983e-05
RAB37	ENSG00000172794	51.5442	-0.0380269	0.120932	0.371234	0.561726
RAB38	ENSG00000123892	223.729	-0.205979	0.143273	0.0219136	0.0753115
RAB39A	ENSG00000179331	530.093	0.15855	0.0969206	0.0293197	0.0930105
RAB39B	ENSG00000155961	3832.25	-0.0115294	0.039808	0.761314	0.868298
RAB3A	ENSG00000105649	16767.5	0.18399	0.0416975	3.15028e-06	6.32539e-05
RAB3B	ENSG00000169213	9391.64	-1.3213	0.0490812	5.7236e-161	2.58864e-157
RAB3C	ENSG00000152932	6829.32	0.0142116	0.0892358	0.818789	0.903512
RAB3D	ENSG00000105514	4919.8	0.047063	0.0503988	0.30206	0.493503
RAB3GAP1	ENSG00000115839	8183.37	0.0245494	0.0331551	0.452316	0.637889
RAB3GAP2	ENSG00000118873	12932.2	-0.101163	0.0469969	0.018605	0.0665973
RAB3IL1	ENSG00000167994	612.7	0.308341	0.0897706	6.94201e-05	0.000796372
RAB3IP	ENSG00000127328	2316.17	0.15449	0.0627849	0.00503944	0.0245804
RAB40A	ENSG00000172476	107.175	-0.0791575	0.123554	0.213564	0.391924
RAB40AL	ENSG00000102128	16.5646	-0.00605859	0.118708	0.827284
RAB40B	ENSG00000141542	1597.8	-0.0853759	0.0824048	0.178309	0.345365
RAB40C	ENSG00000197562	7068.15	0.153072	0.0428006	0.00014054	0.00142023
RAB42	ENSG00000188060	106.76	-0.136438	0.158337	0.0750033	0.186488
RAB43	ENSG00000172780	880.892	0.117411	0.0898594	0.0772089	0.190272
RAB44	ENSG00000255587	9.29099	-0.0662641	0.148354	0.00443356
RAB4A	ENSG00000168118	6672.19	0.117483	0.0490984	0.00889029	0.037739
RAB4B	ENSG00000167578	3715.63	0.320868	0.0604637	1.39675e-08	5.69113e-07
RAB4B-EGLN2	ENSG00000171570	208.951	0.0993676	0.110963	0.157249	0.316965
RAB5A	ENSG00000144566	7292.05	0.144715	0.0429178	0.000316121	0.00278023
RAB5B	ENSG00000111540	15759.6	-0.0240068	0.0330015	0.447323	0.633274
RAB5C	ENSG00000108774	12372	0.108097	0.0397458	0.00391703	0.0202062
RAB5CP2	ENSG00000251356	1.14381	0.0120271	0.122591	0.126174
RAB6A	ENSG00000175582	21209.2	0.0819991	0.0436839	0.0466212	0.131518
RAB6B	ENSG00000154917	31828	0.185476	0.0504376	7.00008e-05	0.000802017
RAB6C	ENSG00000222014	36.2062	-0.0426469	0.122193	0.335778	0.527838
RAB6C-AS1	ENSG00000225449	159.18	0.186368	0.168249	0.038049	0.113084
RAB7A	ENSG00000075785	15995.9	-0.00532246	0.0382688	0.89291	0.945653
RAB7B	ENSG00000276600	225.285	0.428621	0.135764	0.000115251	0.00121646
RAB8A	ENSG00000167461	4146.18	-0.092846	0.0433769	0.0214931	0.074268
RAB8B	ENSG00000166128	9826.02	-0.130795	0.0489704	0.00348642	0.0184585
RAB9A	ENSG00000123595	1068.52	0.102275	0.0763917	0.0953807	0.221478
RAB9B	ENSG00000123570	1751.16	0.0106362	0.0576918	0.829769	0.909644
RABAC1	ENSG00000105404	6331.46	0.142659	0.0555156	0.00528503	0.0255126
RABEP1	ENSG00000029725	15218.8	0.00476315	0.0386544	0.905165	0.952885
RABEP2	ENSG00000177548	1391.73	0.0514152	0.0576241	0.314562	0.505485
RABEPK	ENSG00000136933	1998.41	0.202926	0.0559882	7.14769e-05	0.00081686
RABGAP1	ENSG00000011454	13485.6	-0.0072789	0.0399687	0.833724	0.911699
RABGAP1L	ENSG00000152061	5518.57	-0.23351	0.0612691	2.51169e-05	0.000346863
RABGEF1	ENSG00000154710	3118.8	0.0759285	0.0388239	0.0381535	0.113302
RABGGTA	ENSG00000100949	1874.32	-0.0018164	0.0521481	0.964047	0.982881
RABGGTB	ENSG00000137955	3795.29	0.16712	0.0602925	0.00168603	0.0105361
RABIF	ENSG00000183155	1470.42	-0.0266484	0.0529919	0.571283	0.734861
RABL2A	ENSG00000144134	1590.34	-0.146408	0.0688967	0.0126986	0.0499197
RABL2B	ENSG00000079974	2755.62	-0.108377	0.0531035	0.023655	0.0794266
RABL3	ENSG00000144840	1731.47	-0.130624	0.0537044	0.00696077	0.0314818
RABL6	ENSG00000196642	15705	-0.0933587	0.0399661	0.0128296	0.050358
RAC1	ENSG00000136238	29502.4	0.0332932	0.0351126	0.326771	0.518381
RAC1P2	ENSG00000249936	3.50754	0.00400041	0.121589	0.701227
RAC2	ENSG00000128340	7.97966	-0.0140095	0.120955	0.526181
RAC3	ENSG00000169750	9145.26	0.0912596	0.0537116	0.0571233	0.15294
RACGAP1	ENSG00000161800	8410.77	-0.0424623	0.040969	0.282587	0.472913
RACK1	ENSG00000204628	117443	0.00531747	0.0573015	0.961554	0.981575
RAD1	ENSG00000113456	3962.2	-0.0600492	0.0450482	0.150091	0.306467
RAD17	ENSG00000152942	3877.2	0.0378657	0.071027	0.513259	0.690413
RAD18	ENSG00000070950	2367.21	-0.0746221	0.0793837	0.224613	0.405981
RAD1P2	ENSG00000233473	9.92614	-0.0257387	0.123059	0.312519
RAD21	ENSG00000164754	43174.9	0.0885139	0.0375811	0.0140762	0.0540432
RAD21-AS1	ENSG00000253327	7.88133	-0.0106213	0.120462	0.636633
RAD21L1	ENSG00000244588	10.1217	0.00338008	0.120584	0.850878
RAD23A	ENSG00000179262	11531.8	0.0267364	0.0368255	0.464211	0.648726
RAD23B	ENSG00000119318	25887.9	0.0306821	0.0311795	0.301136	0.492617
RAD50	ENSG00000113522	5213.12	-0.138402	0.0632618	0.0116049	0.0465096
RAD51	ENSG00000051180	672.353	-0.555355	0.0979545	9.06543e-10	4.93984e-08
RAD51-AS1	ENSG00000245849	775.923	-0.0774692	0.0893621	0.233896	0.417794
RAD51AP1	ENSG00000111247	1744.43	-0.402044	0.0648406	5.34753e-11	3.83898e-09
RAD51AP2	ENSG00000214842	17.8338	0.0107315	0.118658	0.720532
RAD51B	ENSG00000182185	313.335	-0.00763652	0.0900086	0.875623	0.935394
RAD51C	ENSG00000108384	1178.57	0.0941196	0.059505	0.0723917	0.18197
RAD51D	ENSG00000185379	1577.09	-0.0986865	0.0989187	0.150112	0.306474
RAD51L3-RFFL	ENSG00000267618	24.8661	0.0473107	0.134399	0.0185958	0.0665909
RAD52	ENSG00000002016	1293.18	0.0188863	0.0711128	0.744305	0.858642
RAD54B	ENSG00000197275	979.651	-0.053601	0.073523	0.363491	0.553754
RAD54L	ENSG00000085999	1235.43	-0.623724	0.0815855	1.29831e-15	1.92523e-13
RAD54L2	ENSG00000164080	10502	-0.131676	0.0605371	0.0130552	0.0511105
RAD9A	ENSG00000172613	1861.52	-0.170175	0.0564669	0.000835693	0.00601613
RAD9B	ENSG00000151164	42.5026	-0.00276668	0.113254	0.944619	0.973183
RADIL	ENSG00000157927	2499	0.0347089	0.0763624	0.565742	0.730904
RAE1	ENSG00000101146	4771.01	-0.0232034	0.0521641	0.623824	0.774684
RAET1E-AS1	ENSG00000268592	29.9925	-0.051983	0.128761	0.219476	0.398968
RAET1K	ENSG00000218358	26.514	0.0151372	0.117574	0.670653	0.808234
RAF1	ENSG00000132155	18489.7	0.0391413	0.0305627	0.193146	0.36512
RAG1	ENSG00000166349	33.2244	-0.0151017	0.115386	0.705397	0.832769
RAI1	ENSG00000108557	14262.5	-0.0670182	0.0404877	0.0723911	0.18197
RAI14	ENSG00000039560	13604.7	-0.0138845	0.0318647	0.61385	0.767037
RAI2	ENSG00000131831	297.622	0.027774	0.0840311	0.651674	0.795348
RALA	ENSG00000006451	7440.74	0.162966	0.0472099	0.000257409	0.00233423
RALB	ENSG00000144118	4318.29	0.16126	0.0469789	0.000219984	0.00205353
RALBP1	ENSG00000017797	5825.97	0.0183308	0.0348917	0.593154	0.751994
RALGAPA1	ENSG00000174373	6442.71	-0.217203	0.0437179	1.5635e-07	4.74204e-06
RALGAPA1P1	ENSG00000229419	532.443	-0.071951	0.0851955	0.259261	0.447931
RALGAPA2	ENSG00000188559	6276.44	-0.0421907	0.0559276	0.399959	0.58884
RALGAPB	ENSG00000170471	11685.3	-0.0923975	0.0477712	0.0351053	0.106167
RALGDS	ENSG00000160271	13755.9	0.116825	0.03449	0.000400851	0.00334184
RALGPS1	ENSG00000136828	12488.1	-0.154934	0.0413374	7.18247e-05	0.000820317
RALGPS2	ENSG00000116191	6436.94	-0.184718	0.0682841	0.00178066	0.0110019
RALY	ENSG00000125970	20019.4	0.0404886	0.0373946	0.246742	0.433043
RALYL	ENSG00000184672	1009.89	-0.0489074	0.0607574	0.351666	0.543342
RAMP1	ENSG00000132329	161.818	0.523445	0.157962	5.67826e-05	0.000677161
RAMP2	ENSG00000131477	866.408	0.128715	0.0668218	0.0237999	0.0798226
RAMP2-AS1	ENSG00000197291	405.169	-0.0250717	0.0837682	0.681628	0.816212
RAMP3	ENSG00000122679	1.69926	-0.000561191	0.121469	0.952413
RAN	ENSG00000132341	35145.9	0.0496842	0.0487537	0.26335	0.452275
RANBP1	ENSG00000099901	10108.7	-0.00295655	0.0401278	0.935865	0.968799
RANBP10	ENSG00000141084	2571.33	-0.181066	0.0552491	0.0003101	0.00273393
RANBP17	ENSG00000204764	613.139	-0.0673136	0.0984358	0.304273	0.495732
RANBP2	ENSG00000153201	16088	-0.0617469	0.0372794	0.079562	0.194692
RANBP3	ENSG00000031823	7407.68	-0.083545	0.0568941	0.0954565	0.221568
RANBP3L	ENSG00000164188	10.4589	-0.00291029	0.120404	0.877814
RANBP6	ENSG00000137040	8179.97	0.0468423	0.044504	0.252439	0.440053
RANBP9	ENSG00000010017	7943.29	0.0380487	0.0421964	0.334939	0.527223
RANGAP1	ENSG00000100401	14312.1	0.0251591	0.0369484	0.476545	0.659413
RANGRF	ENSG00000108961	1702.64	0.0906099	0.0610808	0.0877339	0.20851
RANP1	ENSG00000236603	5.29088	-0.00421594	0.120806	0.802708
RANP3	ENSG00000254500	0.895953	-0.000996446	0.121731	0.892814
RANP4	ENSG00000225125	137.463	0.463268	0.17984	0.000588318	0.00456195
RANP8	ENSG00000233524	0.952158	-0.00369883	0.121805	0.595638
RAP1A	ENSG00000116473	5129.42	0.0946036	0.0478859	0.0317962	0.0987173
RAP1B	ENSG00000127314	11864.2	0.0340668	0.0354409	0.312612	0.503866
RAP1GAP	ENSG00000076864	6522.8	0.107653	0.0498072	0.0179349	0.0647446
RAP1GAP2	ENSG00000132359	4301.88	0.119091	0.0501651	0.00922072	0.0388296
RAP1GDS1	ENSG00000138698	5154.24	0.14977	0.0519289	0.00160865	0.0101543
RAP2A	ENSG00000125249	14966	0.0679457	0.0338143	0.0434889	0.124664
RAP2B	ENSG00000181467	5509.45	-0.0471993	0.0416576	0.224828	0.40633
RAP2C	ENSG00000123728	3793.13	0.00277599	0.0517472	0.95572	0.97849
RAP2C-AS1	ENSG00000232160	175.031	-0.592133	0.16266	1.49774e-05	0.00022827
RAP2CP1	ENSG00000270938	1.97395	0.0116458	0.122315	0.262851
RAPGEF1	ENSG00000107263	20670.6	0.0166721	0.0496051	0.7163	0.840212
RAPGEF2	ENSG00000109756	18990.9	-0.219554	0.0524734	5.73692e-06	0.000103787
RAPGEF3	ENSG00000079337	858.692	-0.0347028	0.0690068	0.539085	0.711409
RAPGEF4	ENSG00000091428	402.588	-0.229542	0.12565	0.00959624	0.0399895
RAPGEF4-AS1	ENSG00000228016	2.28419	-0.00235228	0.121412	0.831207
RAPGEF5	ENSG00000136237	910.819	0.249071	0.0981438	0.00164325	0.0103187
RAPGEF6	ENSG00000158987	4967.1	0.237607	0.0656006	6.05948e-05	0.000714615
RAPGEFL1	ENSG00000108352	2481.99	0.0610174	0.0596908	0.243492	0.429293
RAPH1	ENSG00000173166	5210.05	-0.0608937	0.0573481	0.242441	0.428236
RAPSN	ENSG00000165917	1.03398	0.00314118	0.121752	0.676239
RARA	ENSG00000131759	3615.75	0.104656	0.0518966	0.0265225	0.0864225
RARA-AS1	ENSG00000265666	544.713	0.0735046	0.0820903	0.246305	0.432442
RARB	ENSG00000077092	36.4464	-0.0744793	0.142482	0.177117	0.343763
RARG	ENSG00000172819	1208.01	-0.0561453	0.063814	0.304181	0.495715
RARRES1	ENSG00000118849	4.62991	-0.000927216	0.120718	0.961072
RARRES2	ENSG00000106538	93.7741	-0.054819	0.11855	0.325599	0.517261
RARRES3	ENSG00000133321	1.20706	0.00789782	0.122024	0.328918
RARS	ENSG00000113643	4414.03	-0.149042	0.0422454	0.000173736	0.00169255
RARS2	ENSG00000146282	4228.49	0.126643	0.0467615	0.00337981	0.018026
RASA1	ENSG00000145715	5979.72	-0.0916316	0.0399177	0.0146252	0.0556318
RASA2	ENSG00000155903	2623.98	0.0332236	0.0567879	0.51078	0.688718
RASA2-IT1	ENSG00000250170	0.716483	0.00272888	0.121819	0.682923
RASA3	ENSG00000185989	3888.72	0.0517166	0.0410458	0.182093	0.350527
RASA4	ENSG00000105808	22777.4	-0.0410942	0.0340243	0.208042	0.384792
RASA4B	ENSG00000170667	11451.8	-0.107796	0.0381379	0.00273349	0.0152622
RASA4CP	ENSG00000228903	515.143	0.0477869	0.0754547	0.424397	0.613118
RASA4DP	ENSG00000233297	541.874	0.0165552	0.0733369	0.790078	0.886131
RASAL1	ENSG00000111344	624.036	0.321188	0.131159	0.00131745	0.00866061
RASAL2	ENSG00000075391	6576.06	-0.135234	0.0519559	0.00414801	0.0211385
RASAL2-AS1	ENSG00000224687	53.9435	-0.0028887	0.111037	0.95564	0.978464
RASAL3	ENSG00000105122	24.8254	0.0122087	0.11955	0.650797	0.794698
RASD1	ENSG00000108551	790.261	0.253154	0.0831005	0.000364843	0.00309877
RASD2	ENSG00000100302	719.904	0.175383	0.0868899	0.0116394	0.0466065
RASEF	ENSG00000165105	11.8585	-0.0027993	0.1189	0.913335
RASGEF1A	ENSG00000198915	887.292	0.174408	0.0790619	0.00764364	0.0337549
RASGEF1B	ENSG00000138670	3811.43	0.0683074	0.0576906	0.180071	0.34767
RASGEF1C	ENSG00000146090	1059.79	-0.138583	0.0629441	0.0115974	0.0464898
RASGRF1	ENSG00000058335	1754.85	-0.242706	0.0612738	1.37306e-05	0.00021249
RASGRF2	ENSG00000113319	347.845	0.0185526	0.0868847	0.763119	0.869588
RASGRF2-AS1	ENSG00000251450	2.86746	-0.00644173	0.121817	0.465669
RASGRP1	ENSG00000172575	3496.85	-0.505745	0.0774007	4.75909e-12	4.28342e-10
RASGRP2	ENSG00000068831	1183.28	0.0602191	0.078958	0.331332	0.523277
RASGRP3	ENSG00000152689	10.1205	-0.0174749	0.12186	0.396039
RASIP1	ENSG00000105538	194.023	0.139052	0.137504	0.0757682	0.187719
RASL10A	ENSG00000100276	98.6323	0.272076	0.231469	0.0157192	0.0586586
RASL10B	ENSG00000270885	5324.78	-0.0424344	0.0483628	0.32648	0.518035
RASL11A	ENSG00000122035	121.773	1.19265	0.345488	2.10738e-05	0.00030354
RASL11B	ENSG00000128045	2222.57	0.239948	0.0478317	1.00328e-07	3.18986e-06
RASL12	ENSG00000103710	8.15343	-0.0045673	0.11998	0.836478
RASSF1	ENSG00000068028	1710.41	0.172963	0.0726989	0.00515741	0.0250408
RASSF1-AS1	ENSG00000281358	15.4486	0.0163644	0.119106	0.602448
RASSF10	ENSG00000189431	493.001	0.210612	0.107268	0.00898928	0.0380587
RASSF2	ENSG00000101265	9577.26	0.00637741	0.0391558	0.861405	0.928374
RASSF3	ENSG00000153179	139.698	-0.0296423	0.103191	0.608568	0.763646
RASSF4	ENSG00000107551	1343.47	-0.0168036	0.0673666	0.768639	0.872581
RASSF5	ENSG00000266094	166.528	-0.0567175	0.102438	0.371125	0.561655
RASSF7	ENSG00000099849	723.751	-0.0894392	0.0937832	0.18051	0.348331
RASSF8	ENSG00000123094	2094.5	-0.0896523	0.0663419	0.119088	0.25982
RASSF8-AS1	ENSG00000246695	538.715	-0.12569	0.0768595	0.0445936	0.127066
RASSF9	ENSG00000198774	112.828	0.065214	0.120444	0.273663	0.464084
RAVER1	ENSG00000161847	6583.91	-0.0947775	0.0544988	0.0517323	0.142456
RAVER2	ENSG00000162437	3430.96	-0.0580572	0.0411366	0.13291	0.281325
RAX	ENSG00000134438	73.2484	-0.0305219	0.11399	0.532061	0.706097
RB1	ENSG00000139687	7283.98	-0.0517248	0.0437462	0.204713	0.38071
RB1CC1	ENSG00000023287	18142.5	0.0675759	0.034217	0.0399866	0.117301
RBAK	ENSG00000146587	3426.59	-0.0166415	0.0410265	0.667887	0.806215
RBAK-RBAKDN	ENSG00000272968	236.938	0.112962	0.120641	0.121321	0.263546
RBAKDN	ENSG00000273313	9.20101	0.028546	0.125317	0.14304
RBBP4	ENSG00000162521	36235.6	-0.0778882	0.0418365	0.0396475	0.116556
RBBP4P1	ENSG00000249485	3.31199	-0.00131131	0.121037	0.933848
RBBP4P4	ENSG00000214561	1.37749	-0.00486715	0.121767	0.566296
RBBP4P5	ENSG00000256737	0.880806	-0.00440469	0.121823	0.548536
RBBP5	ENSG00000117222	3199.59	-0.0186696	0.0479586	0.672704	0.809761
RBBP6	ENSG00000122257	11564.8	0.0270603	0.0449032	0.517969	0.693654
RBBP7	ENSG00000102054	8405.99	0.0372104	0.0377128	0.29956	0.49106
RBBP8	ENSG00000101773	2791.73	-0.103782	0.0578904	0.0437771	0.125272
RBBP9	ENSG00000089050	3793.26	-0.0319645	0.0479655	0.471706	0.655277
RBCK1	ENSG00000125826	3913.96	-0.00315216	0.0505482	0.943291	0.972425
RBFA	ENSG00000101546	2867.57	-0.0889664	0.051296	0.055325	0.149475
RBFOX1	ENSG00000078328	2111.02	-0.186752	0.0844798	0.00657735	0.0301931
RBFOX2	ENSG00000100320	53133	-0.010566	0.0364171	0.68814	0.820943
RBFOX3	ENSG00000167281	3530.32	0.168032	0.0531627	0.000609113	0.00468913
RBKS	ENSG00000171174	47.1698	0.0216455	0.1142	0.629352	0.778637
RBL1	ENSG00000080839	1320.71	-0.610352	0.109196	1.4275e-09	7.31884e-08
RBL2	ENSG00000103479	8089.38	-0.0673175	0.035829	0.0479079	0.134227
RBM10	ENSG00000182872	10467.4	0.24063	0.030631	8.7553e-16	1.31993e-13
RBM11	ENSG00000185272	810.879	0.0839197	0.0908406	0.203439	0.378955
RBM12	ENSG00000244462	16554.6	-0.127819	0.0563021	0.00868189	0.0370871
RBM12B	ENSG00000183808	8964.5	-0.0771542	0.0578736	0.12826	0.273982
RBM14	ENSG00000239306	6942.6	0.0702198	0.0568655	0.16557	0.327609
RBM14-RBM4	ENSG00000248643	452.126	-0.161789	0.110755	0.0364621	0.109302
RBM15	ENSG00000162775	1855.57	-0.0222981	0.0682218	0.683824	0.818138
RBM15B	ENSG00000259956	17610.6	-0.0782003	0.0390834	0.0295854	0.0935717
RBM17	ENSG00000134453	7465.33	-0.0746475	0.0356705	0.0278389	0.0896476
RBM17P4	ENSG00000259585	0.88293	0.00247376	0.121726	0.755092
RBM18	ENSG00000119446	6186.52	0.0993444	0.0552936	0.0443773	0.12653
RBM19	ENSG00000122965	3010.68	-0.105481	0.0544624	0.0307009	0.0963084
RBM20	ENSG00000203867	143.804	-0.191081	0.215914	0.0342619	0.104208
RBM22	ENSG00000086589	6701.62	0.152668	0.0378459	2.15373e-05	0.000308252
RBM22P2	ENSG00000213411	5.11412	-0.0118591	0.121388	0.50595
RBM23	ENSG00000100461	6093.66	0.0174945	0.0457013	0.693493	0.824648
RBM24	ENSG00000112183	1487.6	0.248427	0.0620763	1.08515e-05	0.000174038
RBM25	ENSG00000119707	25314.1	0.0418869	0.0442506	0.309537	0.501238
RBM26	ENSG00000139746	8609.43	-0.10896	0.0400592	0.00383383	0.0198392
RBM26-AS1	ENSG00000227354	362.466	-0.148613	0.109964	0.0508255	0.140508
RBM27	ENSG00000091009	6526.48	0.0941494	0.0501372	0.0391623	0.11552
RBM28	ENSG00000106344	4131.88	-0.197555	0.0744903	0.00190307	0.0115261
RBM3	ENSG00000102317	11212.5	-0.0504174	0.049928	0.261199	0.449904
RBM33	ENSG00000184863	21687.4	-0.215685	0.0546045	1.77907e-05	0.000262736
RBM34	ENSG00000188739	4240.52	0.0242826	0.0590431	0.636167	0.783184
RBM38	ENSG00000132819	4310.87	0.113318	0.0487711	0.0112083	0.0452308
RBM39	ENSG00000131051	23463.3	-0.00210615	0.0446541	0.940567	0.97099
RBM4	ENSG00000173933	12262.6	-0.0587035	0.0419346	0.137838	0.288448
RBM41	ENSG00000089682	1283.96	-0.125975	0.0587334	0.0148405	0.0562025
RBM42	ENSG00000126254	6744.35	0.129381	0.0428923	0.00126193	0.00836555
RBM43	ENSG00000184898	32.467	0.0110203	0.114541	0.629536	0.778637
RBM44	ENSG00000177483	77.2093	-0.035121	0.113034	0.492259	0.673941
RBM45	ENSG00000155636	878.069	-0.118653	0.0757105	0.0537556	0.146262
RBM46	ENSG00000151962	3.98275	0.00340371	0.12129	0.804763
RBM47	ENSG00000163694	398.494	0.0388282	0.0928215	0.536163	0.709128
RBM48	ENSG00000127993	1288.94	0.0381232	0.0594924	0.447555	0.633447
RBM4B	ENSG00000173914	2993.31	-0.0453157	0.044005	0.27062	0.460607
RBM5	ENSG00000003756	23707.5	-0.0775487	0.038768	0.0355305	0.10713
RBM6	ENSG00000004534	10542.1	-0.0601881	0.0413283	0.16069	0.321192
RBM7	ENSG00000076053	1995.61	0.215627	0.0505174	4.35169e-06	8.23335e-05
RBM8A	ENSG00000265241	22146.6	0.0596602	0.0404754	0.117296	0.257243
RBMS1	ENSG00000153250	281.476	-0.00912057	0.086845	0.847278	0.920496
RBMS2	ENSG00000076067	2047.19	-0.225534	0.067956	0.000171522	0.00167524
RBMS3	ENSG00000144642	136.549	-0.160959	0.209448	0.044681	0.127275
RBMX	ENSG00000147274	45819.3	-0.122416	0.0347278	0.000140792	0.00142056
RBMX2	ENSG00000134597	2403.57	0.0243793	0.0461914	0.577534	0.74027
RBMX2P1	ENSG00000226406	1.33919	-0.00399429	0.121683	0.648197
RBMXL1	ENSG00000213516	2910.25	0.258723	0.0751466	9.14665e-05	0.00100713
RBMXL2	ENSG00000170748	4.37694	-0.00745098	0.121238	0.63074
RBMXP4	ENSG00000249465	6.2153	0.00153963	0.120293	0.93451
RBP1	ENSG00000114115	744.424	0.654641	0.119815	2.53835e-09	1.23113e-07
RBP3	ENSG00000265203	1.1396	0.010324	0.122385	0.177021
RBP4	ENSG00000138207	236.494	0.367167	0.12793	0.000346606	0.00298167
RBP5	ENSG00000139194	85.1399	-0.0275589	0.110179	0.596288	0.753659
RBP7	ENSG00000162444	3.76543	-0.00854919	0.121417	0.558576
RBPJ	ENSG00000168214	21825.9	0.0402679	0.0422452	0.31017	0.501624
RBPMS	ENSG00000157110	75.5547	-0.019051	0.111226	0.696208	0.826233
RBPMS2	ENSG00000166831	497.692	-0.353412	0.0932589	1.47592e-05	0.000225519
RBSN	ENSG00000131381	12673.1	0.0623792	0.0361723	0.0701886	0.177965
RBX1	ENSG00000100387	5148.71	0.16315	0.0591305	0.00203521	0.0121715
RC3H1	ENSG00000135870	3078.86	0.0670314	0.0740887	0.298775	0.490129
RC3H1-IT1	ENSG00000236535	1.02921	-0.00186242	0.12172	0.802627
RC3H2	ENSG00000056586	12026.3	-0.127092	0.0519405	0.00697478	0.0315373
RCAN1	ENSG00000159200	5078.36	-0.0895702	0.0465035	0.0367045	0.109919
RCAN2	ENSG00000172348	1160.67	0.301031	0.0664021	7.93845e-07	1.91998e-05
RCAN3	ENSG00000117602	1952.05	0.131576	0.0803016	0.040979	0.119496
RCBTB1	ENSG00000136144	4337.55	0.0558633	0.0439685	0.1788	0.345917
RCBTB2	ENSG00000136161	1476.97	0.0790683	0.0611601	0.136079	0.28599
RCC1	ENSG00000180198	4430.49	-0.135285	0.0446055	0.00110262	0.00750473
RCC1L	ENSG00000274523	3737.57	0.0270193	0.048323	0.542569	0.713812
RCC2	ENSG00000179051	12464.9	-0.166889	0.0406752	1.44754e-05	0.000221928
RCC2P6	ENSG00000254454	13.8942	0.0154728	0.120459	0.539236
RCCD1	ENSG00000166965	1224.39	0.0557628	0.0569504	0.270203	0.460197
RCE1	ENSG00000173653	1138.65	-0.0387959	0.0636608	0.466704	0.650956
RCHY1	ENSG00000163743	3192.74	0.233632	0.0584982	1.29114e-05	0.000202019
RCL1	ENSG00000120158	920.321	-0.0155298	0.0563567	0.760068	0.867656
RCN1	ENSG00000049449	17399	0.031325	0.0379047	0.402292	0.590976
RCN1P2	ENSG00000214455	21.6168	-0.00850832	0.11897	0.75632	0.865548
RCN2	ENSG00000117906	13188.9	0.110704	0.0490175	0.0137115	0.0530277
RCN3	ENSG00000142552	179.902	0.0370747	0.0930594	0.552294	0.720944
RCOR1	ENSG00000089902	8073.79	-0.0545086	0.0429066	0.171449	0.335861
RCOR2	ENSG00000167771	25048.4	-0.0261975	0.0362157	0.431925	0.620795
RCOR3	ENSG00000117625	5129.4	-0.0927357	0.0504394	0.0420231	0.121639
RCSD1	ENSG00000198771	1.38908	-0.0101014	0.122152	0.298011
RCVRN	ENSG00000109047	37.5702	0.0404425	0.129277	0.106419	0.239486
RD3	ENSG00000198570	28.4402	-0.0475648	0.128183	0.216383	0.395372
RDH10	ENSG00000121039	608.186	-0.176183	0.108901	0.02476	0.0821246
RDH11	ENSG00000072042	14750.1	0.144066	0.0391834	0.000104092	0.00112224
RDH12	ENSG00000139988	11.3086	0.00171051	0.119195	0.947283
RDH13	ENSG00000160439	993.534	-0.302054	0.0757486	7.5381e-06	0.00013011
RDH14	ENSG00000240857	1839.39	0.0856757	0.0559873	0.0840559	0.202538
RDH16	ENSG00000139547	144.553	0.357595	0.207825	0.00509679	0.0248066
RDH5	ENSG00000135437	88.2582	0.00844076	0.112226	0.853503	0.92382
RDM1	ENSG00000278023	293.586	0.0157194	0.0913656	0.808198	0.897165
RDX	ENSG00000137710	12301.9	-0.0279021	0.0383939	0.439162	0.627112
REC8	ENSG00000100918	5043.01	-0.0212527	0.0332865	0.502895	0.682744
RECK	ENSG00000122707	1215.09	-0.0402402	0.0638341	0.456981	0.642336
RECQL	ENSG00000004700	2119.64	-0.0565219	0.0509915	0.218843	0.398339
RECQL4	ENSG00000160957	2414.83	-0.262544	0.0584919	1.17799e-06	2.7392e-05
RECQL5	ENSG00000108469	1486.16	-0.139715	0.0659377	0.0138051	0.0533078
REEP1	ENSG00000068615	14118.2	-0.0128164	0.0348125	0.703324	0.831393
REEP2	ENSG00000132563	12830.2	0.00109636	0.0359575	0.961676	0.981645
REEP3	ENSG00000165476	4317.27	-0.0844792	0.0543872	0.081836	0.198751
REEP4	ENSG00000168476	869.32	-0.257201	0.0731917	6.60927e-05	0.000768928
REEP5	ENSG00000129625	6466.55	0.0196595	0.0415633	0.614373	0.767145
REEP6	ENSG00000115255	1038.01	-0.0106681	0.0550017	0.853144	0.923597
REL	ENSG00000162924	1980.72	-0.113384	0.0852983	0.0843367	0.202944
RELA	ENSG00000173039	6290.89	-0.0124682	0.0468632	0.770582	0.873746
RELB	ENSG00000104856	417.736	0.0996467	0.0916269	0.137546	0.287936
RELL1	ENSG00000181826	827.502	-0.18957	0.0859931	0.00658925	0.0302225
RELL2	ENSG00000164620	3051.69	0.0644016	0.0521173	0.172093	0.336723
RELN	ENSG00000189056	9176.76	-0.0885151	0.0420033	0.024006	0.0803057
RELT	ENSG00000054967	1453.18	0.202601	0.0556596	6.78161e-05	0.000781938
REM2	ENSG00000139890	1445.73	0.312828	0.0670913	3.90924e-07	1.05241e-05
REN	ENSG00000143839	1.51295	0.00669888	0.121908	0.426263
RENBP	ENSG00000102032	496.631	0.0327863	0.0746021	0.580819	0.742901
REP15	ENSG00000174236	7.57518	-0.0281271	0.124484	0.218147
REPIN1	ENSG00000214022	14914.1	0.111968	0.0292724	8.59653e-05	0.000956456
REPS1	ENSG00000135597	8683.08	-0.119779	0.0589619	0.0210119	0.0729609
REPS2	ENSG00000169891	447.024	-0.0422339	0.118859	0.373024	0.563357
RER1	ENSG00000157916	7890.78	0.0573452	0.0502242	0.198949	0.373011
RERE	ENSG00000142599	16740.7	-0.180805	0.0610254	0.000881863	0.00629589
RERG	ENSG00000134533	10.2883	-0.00177297	0.119454	0.943574
RERGL	ENSG00000111404	1.53784	-0.0121306	0.122467	0.198518
RESP18	ENSG00000182698	9.13064	0.0234103	0.122775	0.324007
REST	ENSG00000084093	2747.89	-0.111841	0.057426	0.0311796	0.0974214
RET	ENSG00000165731	283.127	0.293741	0.142411	0.00380091	0.0197422
RETSAT	ENSG00000042445	2317.02	0.16101	0.0686391	0.00659045	0.0302225
REV1	ENSG00000135945	3862.14	0.0539837	0.0412125	0.163162	0.324318
REV3L	ENSG00000009413	12842.7	-0.234003	0.0553393	4.65492e-06	8.6996e-05
REXO1	ENSG00000079313	6289.39	0.0126581	0.0442693	0.759118	0.867202
REXO2	ENSG00000076043	1089.72	0.0148157	0.0598015	0.752432	0.863503
REXO4	ENSG00000148300	4114.77	0.00865995	0.0493548	0.853116	0.923597
RFC1	ENSG00000035928	9661.99	-0.0480206	0.0562986	0.323105	0.514434
RFC2	ENSG00000049541	2193.56	-0.257914	0.0650584	1.24308e-05	0.000196064
RFC3	ENSG00000133119	2251.03	-0.21451	0.0511735	7.51786e-06	0.00013011
RFC4	ENSG00000163918	2508.58	-0.169934	0.050975	0.000283035	0.00252859
RFC5	ENSG00000111445	2209.59	-0.152469	0.0480364	0.000552286	0.00434409
RFESD	ENSG00000175449	80.5763	0.0232996	0.120231	0.471784	0.655277
RFFL	ENSG00000092871	6532.1	-0.0793179	0.0610889	0.135936	0.285723
RFK	ENSG00000135002	6515.63	0.0999659	0.0474313	0.0217946	0.075002
RFKP1	ENSG00000215802	1.75856	-0.00239872	0.121542	0.809505
RFNG	ENSG00000169733	3494.81	-0.148197	0.0530607	0.00209177	0.0124167
RFPL1	ENSG00000128250	1.12797	-0.000801262	0.121663	0.920122
RFPL1S	ENSG00000225465	3371.77	0.131553	0.0485781	0.00356559	0.0187754
RFPL2	ENSG00000128253	224.961	0.00483347	0.0896514	0.933396	0.967572
RFPL3	ENSG00000128276	4.33797	0.00350571	0.120756	0.860895
RFPL3S	ENSG00000205853	252.601	0.108878	0.134399	0.125584	0.269986
RFPL4A	ENSG00000223638	49.8994	2.23815	0.356997	2.09281e-11	1.60428e-09
RFPL4AL1	ENSG00000229292	66.3307	2.24547	0.299258	3.54172e-15	4.81753e-13
RFPL4B	ENSG00000251258	19.2949	1.91647	0.559564	3.03135e-05
RFT1	ENSG00000163933	1581.53	-0.135866	0.0572912	0.00781754	0.0343586
RFTN1	ENSG00000131378	321.654	0.221541	0.11166	0.00782623	0.0343735
RFTN2	ENSG00000162944	619.125	-0.123791	0.0954686	0.0758793	0.187879
RFWD2	ENSG00000143207	4676.91	0.00815767	0.0362831	0.813986	0.90044
RFWD3	ENSG00000168411	3257.27	-0.0863793	0.0532543	0.0709993	0.179543
RFX1	ENSG00000132005	1763.27	-0.105453	0.0583538	0.0402461	0.117946
RFX2	ENSG00000087903	1572.51	-0.249628	0.0718669	8.60718e-05	0.000957053
RFX3	ENSG00000080298	8951.69	-0.158149	0.0544077	0.00128872	0.00850263
RFX3-AS1	ENSG00000232104	48.8683	-0.028517	0.117624	0.499918	0.680344
RFX4	ENSG00000111783	3240.66	-0.258675	0.0528014	1.63279e-07	4.93135e-06
RFX5	ENSG00000143390	5581.63	0.00302404	0.0487174	0.948097	0.975281
RFX7	ENSG00000181827	13145.4	-0.075728	0.0505497	0.0984665	0.226578
RFX8	ENSG00000196460	1.04724	-0.00382089	0.121778	0.590814
RFXANK	ENSG00000064490	3032.68	-0.0316721	0.0528126	0.506077	0.685379
RFXAP	ENSG00000133111	1233.42	-0.105022	0.0711187	0.0741743	0.185267
RGAG1	ENSG00000243978	135.928	-0.0903584	0.142462	0.13671	0.286848
RGAG4	ENSG00000242732	7266.75	0.00915677	0.0366209	0.788045	0.884782
RGCC	ENSG00000102760	27.2245	0.0401019	0.124253	0.29703	0.488703
RGL1	ENSG00000143344	5968.57	-0.111591	0.0399758	0.00302402	0.016568
RGL2	ENSG00000237441	4485.18	-0.0562044	0.0420502	0.153191	0.310936
RGL3	ENSG00000205517	1.12548	0.00204755	0.121647	0.820426
RGMA	ENSG00000182175	26001.6	-0.0692253	0.0358364	0.0376459	0.112237
RGMB	ENSG00000174136	8804.67	0.116622	0.0440413	0.00443586	0.0222544
RGMB-AS1	ENSG00000246763	10.1873	-0.00542243	0.119874	0.810925
RGN	ENSG00000130988	6.2243	-0.0197039	0.123322	0.249567
RGP1	ENSG00000107185	7175.84	-0.120684	0.0539949	0.0128454	0.0504091
RGPD1	ENSG00000187627	40.9543	-0.000645723	0.121724	0.914743	0.957509
RGPD2	ENSG00000185304	120.883	0.0477561	0.126019	0.260995	0.449768
RGPD3	ENSG00000153165	183.431	0.382121	0.168779	0.00159425	0.0100727
RGPD4	ENSG00000196862	41.2161	-0.0876022	0.152253	0.0933205	0.218122
RGPD5	ENSG00000015568	7561.12	-0.00648537	0.0742632	0.910447	0.95561
RGPD6	ENSG00000183054	3791.36	0.216856	0.258501	0.0278016	0.0896179
RGPD8	ENSG00000169629	1313.89	0.340554	0.0714721	2.12386e-07	6.14765e-06
RGR	ENSG00000148604	200.973	0.0577889	0.102576	0.368053	0.558397
RGS10	ENSG00000148908	264.411	0.0249264	0.0957635	0.681578	0.816212
RGS11	ENSG00000076344	132.308	0.0831087	0.132348	0.178651	0.345703
RGS12	ENSG00000159788	9062.13	-0.116203	0.0494053	0.00725917	0.0324592
RGS14	ENSG00000169220	1172.47	0.245664	0.112155	0.00408423	0.0208722
RGS16	ENSG00000143333	5778.92	0.104591	0.0675949	0.0660901	0.170432
RGS17	ENSG00000091844	5326.35	0.0548632	0.0347845	0.104261	0.235999
RGS19	ENSG00000171700	554.086	-0.026677	0.0772813	0.648687	0.793492
RGS2	ENSG00000116741	1267.96	0.234923	0.0732723	0.00025298	0.00230446
RGS20	ENSG00000147509	381.369	0.00242798	0.0808319	0.969071	0.984988
RGS21	ENSG00000253148	1.82044	-0.00659304	0.121713	0.534989
RGS22	ENSG00000132554	1.94462	0.0114946	0.122423	0.194817
RGS3	ENSG00000138835	2659.62	0.269947	0.064129	4.22402e-06	8.08642e-05
RGS4	ENSG00000117152	171.011	0.010461	0.097525	0.845254	0.919171
RGS5	ENSG00000143248	164.236	0.626105	0.30622	0.00143832	0.00928646
RGS5	ENSG00000232995	75.6652	-0.555208	0.288623	0.00205568	0.0122615
RGS6	ENSG00000182732	126.518	-0.021243	0.111914	0.65623	0.798229
RGS7	ENSG00000182901	2387.16	-0.231588	0.0521652	1.85111e-06	4.0106e-05
RGS7BP	ENSG00000186479	4407.74	0.148827	0.0603403	0.00497572	0.0243352
RGS8	ENSG00000135824	4371.18	-0.1269	0.0671373	0.0265216	0.0864225
RGS9	ENSG00000108370	296.018	0.164964	0.114867	0.0375502	0.112025
RGS9BP	ENSG00000186326	66.4219	0.0957211	0.147684	0.120387	0.261993
RHBDD1	ENSG00000144468	1794.87	-0.0471219	0.0573751	0.354678	0.545665
RHBDD2	ENSG00000005486	9392.51	-0.0639787	0.042431	0.0993415	0.228069
RHBDD3	ENSG00000100263	1886.15	-0.0233468	0.0457135	0.602101	0.758432
RHBDF1	ENSG00000007384	139.22	-0.0152927	0.101807	0.787979	0.884782
RHBDF1P1	ENSG00000234123	2.84896	0.00113179	0.121164	0.935173
RHBDF2	ENSG00000129667	180.303	-0.0491176	0.109559	0.408334	0.597249
RHBDL1	ENSG00000103269	236.332	0.0850546	0.107189	0.211206	0.388819
RHBDL2	ENSG00000158315	2.17958	0.00300109	0.121409	0.798061
RHBDL3	ENSG00000141314	5333.62	-0.105485	0.0450692	0.0104637	0.042886
RHCE	ENSG00000188672	110.381	0.169332	0.232102	0.0374187	0.111706
RHCG	ENSG00000140519	3.66801	-0.0135203	0.121951	0.397858
RHD	ENSG00000187010	0.819685	0.00437116	0.12188	0.505351
RHEB	ENSG00000106615	10361	0.237899	0.0492065	1.31371e-07	4.06261e-06
RHEBL1	ENSG00000167550	113.822	0.0169246	0.105658	0.755133	0.864852
RHEBP1	ENSG00000229927	6.13225	0.0018663	0.121775	0.779717
RHEBP2	ENSG00000226964	41.3797	-0.0330914	0.120192	0.405591	0.59447
RHNO1	ENSG00000171792	4478.67	-0.00476385	0.0470952	0.91196	0.956246
RHO	ENSG00000163914	2.96127	0.01283	0.122197	0.334639
RHOA	ENSG00000067560	23572.4	0.0454572	0.0260941	0.0757355	0.187689
RHOA-IT1	ENSG00000235908	5.25923	-0.00468862	0.120731	0.785012
RHOB	ENSG00000143878	14566.9	0.275423	0.0388989	1.15748e-13	1.23905e-11
RHOBTB1	ENSG00000072422	3376.8	-0.0874972	0.051654	0.061583	0.161809
RHOBTB2	ENSG00000008853	7165.9	-0.121058	0.0588695	0.0193985	0.068744
RHOBTB3	ENSG00000164292	9754.78	-0.0753268	0.0448125	0.0682945	0.17428
RHOC	ENSG00000155366	5336.28	0.251635	0.0618919	8.68514e-06	0.000144834
RHOD	ENSG00000173156	17.1236	1.40675	0.546605	0.000402858
RHOF	ENSG00000139725	861.392	-0.055107	0.0743903	0.354406	0.545572
RHOG	ENSG00000177105	949.49	-0.100014	0.0647677	0.0703814	0.178304
RHOH	ENSG00000168421	14.1154	0.0241205	0.123331	0.266161
RHOJ	ENSG00000126785	853.034	-0.247669	0.0778831	0.000240343	0.00220265
RHOQ	ENSG00000119729	4359.5	-0.157823	0.0516911	0.000793736	0.00576686
RHOQP1	ENSG00000258568	57.6901	0.0125418	0.111134	0.791031	0.886377
RHOT1	ENSG00000126858	8291.78	0.0793053	0.04502	0.0573316	0.153339
RHOT2	ENSG00000140983	5583.67	-0.107023	0.0489199	0.0168848	0.06196
RHOU	ENSG00000116574	3993.54	0.223265	0.0541285	8.10272e-06	0.000137465
RHOV	ENSG00000104140	391.55	0.291624	0.106911	0.0007565	0.00557003
RHOXF1	ENSG00000101883	10.1805	-0.00656008	0.119561	0.78809
RHOXF1P3	ENSG00000282933	3.83135	-0.00884409	0.121794	0.444771
RHPN1	ENSG00000158106	2520.91	-0.180725	0.0727851	0.00326687	0.0175948
RHPN1-AS1	ENSG00000254389	143.16	-0.0725829	0.112212	0.263337	0.452275
RHPN2	ENSG00000131941	1683.63	0.176797	0.0577217	0.000646504	0.00494124
RIBC1	ENSG00000158423	54.8798	-0.213773	0.361425	0.0193049	0.0684525
RIBC2	ENSG00000128408	36.284	-0.132133	0.23477	0.0141021	0.0541314
RIC1	ENSG00000107036	3282.81	-0.0590679	0.0457427	0.161997	0.322915
RIC3	ENSG00000166405	673.633	0.10021	0.0871216	0.127106	0.272095
RIC8A	ENSG00000177963	8417.43	-0.020761	0.0365255	0.350336	0.541842
RIC8B	ENSG00000111785	3033.15	-0.0728051	0.0465373	0.0898134	0.212061
RICTOR	ENSG00000164327	6749.8	0.00874365	0.0471895	0.850522	0.922359
RIDA	ENSG00000132541	1293.29	0.0366645	0.0633602	0.497837	0.678606
RIF1	ENSG00000080345	11446.2	-0.35067	0.0454808	1.64348e-15	2.41725e-13
RIIAD1	ENSG00000178796	217.856	0.202969	0.170025	0.0289602	0.0922718
RILP	ENSG00000167705	123.843	0.0228046	0.110734	0.649905	0.794314
RILPL1	ENSG00000188026	3266	0.0398006	0.0545499	0.405258	0.594183
RILPL2	ENSG00000150977	656.053	-0.0183406	0.0728845	0.741408	0.85675
RIMBP2	ENSG00000060709	2455.52	-0.106954	0.0461147	0.0117142	0.046823
RIMBP3	ENSG00000275793	105.982	0.026553	0.104322	0.641558	0.787571
RIMBP3B	ENSG00000274600	65.6409	0.000700285	0.108203	0.988963	0.995138
RIMBP3C	ENSG00000183246	10.9263	-0.0396085	0.130379	0.0289635
RIMKLA	ENSG00000177181	3302.6	-0.105367	0.0829396	0.102534	0.233238
RIMKLB	ENSG00000166532	13564.6	-0.0414733	0.0473433	0.344013	0.535911
RIMS1	ENSG00000079841	1629.3	-0.0311887	0.0636512	0.564363	0.73006
RIMS2	ENSG00000176406	700.401	-0.348412	0.0952032	2.37011e-05	0.000332691
RIMS3	ENSG00000117016	17160.5	0.0451554	0.0313693	0.136409	0.286351
RIMS4	ENSG00000101098	9335.28	0.222283	0.0532457	6.65201e-06	0.000117064
RIN1	ENSG00000174791	220.366	0.0257928	0.0958835	0.673856	0.810285
RIN2	ENSG00000132669	1287.83	-0.0319886	0.0682419	0.575447	0.738536
RIN3	ENSG00000100599	67.7055	-0.0762558	0.137364	0.159594	0.320336
RING1	ENSG00000204227	4640.57	0.00905143	0.0450598	0.832979	0.911255
RINL	ENSG00000187994	187.206	0.0267828	0.111411	0.596319	0.753659
RINT1	ENSG00000135249	2529.59	0.0559693	0.0475209	0.203969	0.379552
RIOK1	ENSG00000124784	2824.25	0.0785404	0.0492132	0.0804265	0.196223
RIOK2	ENSG00000058729	2257.59	0.230278	0.118761	0.00799217	0.0348775
RIOK3	ENSG00000101782	5554.28	0.13404	0.0403025	0.000457056	0.00373132
RIPK1	ENSG00000137275	832.052	-0.0580329	0.0678046	0.300294	0.491775
RIPK2	ENSG00000104312	949.348	0.273626	0.0784173	7.40835e-05	0.000839227
RIPK4	ENSG00000183421	92.9279	0.312981	0.27148	0.0122412	0.048565
RIPPLY1	ENSG00000147223	1.64542	0.0028373	0.121455	0.804084
RIPPLY2	ENSG00000203877	116.077	0.0596792	0.113731	0.326846	0.518455
RIPPLY3	ENSG00000183145	46.8387	0.0015842	0.113828	0.970369	0.985513
RIT1	ENSG00000143622	4056.32	0.0212931	0.0607211	0.686502	0.820023
RIT2	ENSG00000152214	63.8196	-0.0233196	0.1117	0.635018	0.782621
RITA1	ENSG00000139405	1990.92	0.0417151	0.0457435	0.330745	0.522577
RLBP1	ENSG00000140522	53.4279	-0.0628304	0.128987	0.223738	0.404846
RLF	ENSG00000117000	6322.11	-0.0134417	0.0344919	0.785916	0.883448
RLIM	ENSG00000131263	15045.6	0.00249602	0.0491889	0.945742	0.973824
RLN1	ENSG00000107018	9.89854	0.0205173	0.122366	0.357632
RLN2	ENSG00000107014	30.9305	0.0595664	0.134693	0.149286	0.305271
RMDN1	ENSG00000176623	3083.15	-0.0634875	0.0592468	0.221579	0.401784
RMDN2	ENSG00000115841	87.4974	-0.036825	0.111365	0.49708	0.67796
RMDN3	ENSG00000137824	2601.9	-0.0416531	0.0481661	0.347462	0.538918
RMI1	ENSG00000178966	2584.04	-0.12136	0.0580827	0.0182185	0.0655642
RMI2	ENSG00000175643	1163.18	-0.408314	0.0809009	3.93571e-08	1.40713e-06
RMND1	ENSG00000155906	1619.68	-0.153834	0.0510476	0.000898389	0.00638866
RMND5A	ENSG00000153561	12418	0.0550398	0.0402794	0.147965	0.303599
RMND5B	ENSG00000145916	4907.16	-0.0794547	0.0383493	0.0283168	0.0907139
RMRP	ENSG00000269900	37.9693	0.00429637	0.12184	0.552561	0.721239
RMRP	ENSG00000277027	110.213	0.00709878	0.121993	0.380896	0.57147
RMST	ENSG00000255794	208.882	0.0165787	0.117743	0.628429	0.77793
RN7SK	ENSG00000283293	1150.91	0.0245918	0.121204	0.417922	0.607181
RN7SKP16	ENSG00000222112	21.7538	-0.00811245	0.117936	0.795541	0.889556
RN7SKP173	ENSG00000199691	7.39963	-0.0156589	0.121566	0.450184
RN7SKP23	ENSG00000280039	14.4861	-0.0245604	0.122388	0.357799
RN7SKP239	ENSG00000201684	1.92164	0.00500192	0.1218	0.541499
RN7SKP240	ENSG00000222515	2.85302	-0.00996273	0.121805	0.447967
RN7SKP26	ENSG00000222179	1.59535	0.00276643	0.121519	0.78687
RN7SKP269	ENSG00000202415	1.88889	0.00628658	0.121666	0.561261
RN7SKP276	ENSG00000252051	1.32776	-1.85301e-05	0.121666	0.990617
RN7SKP292	ENSG00000202392	2.28673	0.00727737	0.121671	0.536653
RN7SKP30	ENSG00000223305	4.39266	-0.0130117	0.121856	0.423088
RN7SKP57	ENSG00000253057	2.66893	-0.0036251	0.121342	0.772782
RN7SKP70	ENSG00000252464	18.0427	0.0170767	0.118751	0.599067
RN7SKP78	ENSG00000201581	1.44578	-0.00765817	0.121949	0.396619
RN7SKP80	ENSG00000202058	12.2528	-0.0343472	0.126219	0.179723
RN7SKP97	ENSG00000222898	2.12839	-0.00202801	0.121412	0.857066
RN7SL1	ENSG00000276168	8339.42	0.0383871	0.124055	0.214289	0.392737
RN7SL105P	ENSG00000243704	0.83343	0.00582596	0.12204	0.384114
RN7SL113P	ENSG00000278590	3.20909	-0.00618251	0.121332	0.660968
RN7SL130P	ENSG00000244256	2.70541	-0.00661011	0.121372	0.636673
RN7SL145P	ENSG00000244357	11.1382	0.00438813	0.118971	0.870739
RN7SL146P	ENSG00000240106	2.40875	0.00690661	0.121633	0.560651
RN7SL181P	ENSG00000243738	2.66646	0.00812123	0.121693	0.512962
RN7SL192P	ENSG00000276757	3.05336	-0.00792996	0.121597	0.527567
RN7SL2	ENSG00000274012	19627.1	0.0377331	0.124362	0.293332	0.484891
RN7SL219P	ENSG00000265386	0.865432	-0.00649629	0.12203	0.276621
RN7SL220P	ENSG00000266467	0.778207	0.00633494	0.122044	0.41293
RN7SL233P	ENSG00000242971	2.0736	-0.00836906	0.121718	0.494897
RN7SL23P	ENSG00000240823	2.46769	-0.0114508	0.12204	0.371104
RN7SL258P	ENSG00000240589	1.39606	-0.000225066	0.12147	0.978044
RN7SL269P	ENSG00000243051	13.9616	-0.0155897	0.119641	0.577695
RN7SL280P	ENSG00000244671	3.76734	0.00486564	0.12114	0.744824
RN7SL316P	ENSG00000241631	2.26679	-0.00777477	0.121789	0.48179
RN7SL333P	ENSG00000239494	5.16558	-0.0255776	0.124953	0.097839
RN7SL336P	ENSG00000264017	3.50536	0.00404489	0.121185	0.774868
RN7SL381P	ENSG00000263968	50.6518	0.0540885	0.123154	0.294076	0.485723
RN7SL388P	ENSG00000239577	2.1933	0.00468877	0.121627	0.650355
RN7SL399P	ENSG00000239542	1.49662	0.00674236	0.121863	0.464429
RN7SL403P	ENSG00000240625	1.68931	0.00197822	0.12148	0.852959
RN7SL434P	ENSG00000241868	0.850277	0.00266068	0.121831	0.665224
RN7SL444P	ENSG00000265753	1.33435	-0.00333938	0.12175	0.656348
RN7SL449P	ENSG00000242889	5.64095	-0.00259215	0.12052	0.88298
RN7SL473P	ENSG00000277452	1.18783	-0.0046475	0.121865	0.487052
RN7SL481P	ENSG00000240322	6.52839	-0.00892168	0.12064	0.659971
RN7SL49P	ENSG00000265802	6.25209	-0.0119843	0.121196	0.535634
RN7SL4P	ENSG00000263740	31.8489	0.0344836	0.124365	0.281867	0.47211
RN7SL508P	ENSG00000244112	0.883633	0.00646096	0.121956	0.373393
RN7SL521P	ENSG00000240877	7.1071	-0.0139892	0.121662	0.439264
RN7SL526P	ENSG00000243642	3.66962	-0.00552524	0.121304	0.692166
RN7SL535P	ENSG00000239419	10.2744	-0.0231738	0.122311	0.361155
RN7SL559P	ENSG00000240750	1.19513	-0.00514536	0.121833	0.512743
RN7SL566P	ENSG00000241983	3.28125	-0.00797708	0.121464	0.57679
RN7SL569P	ENSG00000239468	2.57191	0.00841541	0.121689	0.508646
RN7SL574P	ENSG00000266075	1.03335	-0.00574294	0.121842	0.489088
RN7SL5P	ENSG00000265735	2.57445	0.0151285	0.123047	0.0718981
RN7SL600P	ENSG00000274963	2.29954	-0.00713725	0.121647	0.546549
RN7SL605P	ENSG00000265566	2.06556	0.00613361	0.121587	0.598766
RN7SL608P	ENSG00000239884	28.5159	-0.00817994	0.115736	0.823531	0.906179
RN7SL614P	ENSG00000243267	0.72858	0.00121347	0.121777	0.870265
RN7SL648P	ENSG00000265727	1.15954	0.00106615	0.121741	0.913824
RN7SL650P	ENSG00000274475	0.843751	0.00348183	0.121969	0.440509
RN7SL656P	ENSG00000265411	2.62366	-0.00673773	0.121674	0.552943
RN7SL663P	ENSG00000275132	1.75072	-0.00191868	0.121502	0.849219
RN7SL67P	ENSG00000243854	4.82827	0.00104929	0.120914	0.948485
RN7SL688P	ENSG00000239726	0.8937	-0.00175588	0.121762	0.79109
RN7SL689P	ENSG00000263432	0.955512	0.00465755	0.121863	0.513223
RN7SL68P	ENSG00000242020	2.24844	0.00343565	0.121415	0.768939
RN7SL726P	ENSG00000272232	1.39874	0.00135206	0.121599	0.881029
RN7SL736P	ENSG00000275803	2.33804	-0.00871095	0.121817	0.46126
RN7SL75P	ENSG00000239908	3.78947	-0.0099636	0.121527	0.518424
RN7SL775P	ENSG00000243370	0.783209	0.00841779	0.122237	0.203002
RN7SL809P	ENSG00000241217	3.45848	0.00572364	0.121178	0.706462
RN7SL812P	ENSG00000242876	0.789117	-0.00498477	0.121931	0.388306
RN7SL81P	ENSG00000244218	5.87685	-0.00838061	0.121371	0.599629
RN7SL832P	ENSG00000243819	35.4184	0.0186872	0.116509	0.636419	0.783442
RN7SL833P	ENSG00000244080	1.7544	-0.00310853	0.121675	0.713955
RNA5-8S5	ENSG00000278233	501.259	0.0466377	0.13339	0.0413608	0.120318
RNA5S1	ENSG00000199352	14.9626	0.0347901	0.127293	0.11724
RNASE1	ENSG00000129538	1.20115	0.003379	0.121737	0.674006
RNASE10	ENSG00000182545	9.33554	-0.0288126	0.12483	0.200661
RNASE4	ENSG00000258818	421.634	0.409618	0.195558	0.00209198	0.0124167
RNASEH1	ENSG00000171865	6287.04	0.148718	0.0405857	0.000100545	0.00108594
RNASEH1-AS1	ENSG00000234171	992.889	-0.119967	0.0778292	0.0567955	0.15222
RNASEH2A	ENSG00000104889	3353.77	-0.211641	0.0602556	0.000118516	0.00124511
RNASEH2B	ENSG00000136104	2246.83	0.027521	0.0606962	0.608499	0.763646
RNASEH2B-AS1	ENSG00000233672	7.00448	-0.0320529	0.127655	0.0138539
RNASEH2C	ENSG00000172922	1845.96	-0.0516491	0.0678778	0.366696	0.557121
RNASEK	ENSG00000219200	7172.88	0.0596705	0.0414153	0.133278	0.281871
RNASEK-C17orf49	ENSG00000161939	176.347	-0.0789412	0.12492	0.210665	0.388138
RNASEL	ENSG00000135828	101.841	-0.0547182	0.113647	0.364118	0.554483
RNASET2	ENSG00000026297	1674.57	-0.687157	0.0647858	1.7104e-27	6.7267e-25
RND1	ENSG00000172602	1877.82	0.119153	0.0630483	0.028986	0.0923214
RND2	ENSG00000108830	4423.31	0.194719	0.0479688	1.42928e-05	0.000219313
RND3	ENSG00000115963	8921.11	0.0553039	0.050087	0.226303	0.407993
RNF10	ENSG00000022840	16936.5	0.0667595	0.0439832	0.102951	0.233893
RNF103	ENSG00000239305	5307.03	0.0739985	0.0451908	0.0758568	0.187879
RNF103-CHMP3	ENSG00000249884	92.6195	0.0615055	0.119419	0.298457	0.489711
RNF11	ENSG00000123091	18520.2	0.133875	0.0442423	0.00118686	0.00797603
RNF111	ENSG00000157450	5781.36	0.0758374	0.0498243	0.103336	0.234516
RNF112	ENSG00000128482	4016.78	-0.173341	0.0493071	0.000118656	0.00124541
RNF113A	ENSG00000125352	1687.78	0.204117	0.0686915	0.000684904	0.0051606
RNF114	ENSG00000124226	5003.3	0.121574	0.0572538	0.0172242	0.0628867
RNF115	ENSG00000265491	4185.74	0.0462416	0.0443889	0.256706	0.445082
RNF121	ENSG00000137522	1758.4	-0.0598281	0.0587259	0.24278	0.428685
RNF122	ENSG00000133874	3839.26	0.0577419	0.0413288	0.136726	0.286848
RNF123	ENSG00000164068	4558.9	-0.0716406	0.0470749	0.0980198	0.225866
RNF125	ENSG00000101695	117.891	0.0298395	0.104421	0.605284	0.761435
RNF126	ENSG00000070423	4646.45	0.0169097	0.0425716	0.689603	0.821899
RNF128	ENSG00000133135	75.5471	-0.129291	0.168871	0.0735781	0.18421
RNF13	ENSG00000082996	2177.46	0.0330458	0.0528438	0.485356	0.668194
RNF130	ENSG00000113269	12806.2	-0.0574915	0.045288	0.164166	0.325865
RNF135	ENSG00000181481	1.95929	-0.00433621	0.12154	0.694122
RNF138	ENSG00000134758	5914.01	-0.0648797	0.0447891	0.116744	0.256405
RNF139	ENSG00000170881	4913.27	0.111668	0.0561625	0.0268534	0.0872337
RNF139-AS1	ENSG00000245149	264.21	-0.0732349	0.0986676	0.267862	0.457462
RNF14	ENSG00000013561	3717.2	0.077838	0.0477026	0.0762282	0.18842
RNF141	ENSG00000110315	7042.86	0.0228024	0.0422788	0.567233	0.731889
RNF144A	ENSG00000151692	10550.4	-0.0123313	0.0414467	0.735589	0.852719
RNF144A-AS1	ENSG00000228203	573.019	-0.137744	0.093983	0.0486778	0.135837
RNF144B	ENSG00000137393	16.3876	0.0347847	0.124479	0.278316
RNF145	ENSG00000145860	7988.2	-0.0188624	0.0364139	0.552035	0.720761
RNF146	ENSG00000118518	7734.96	0.0121353	0.0364103	0.708372	0.834773
RNF149	ENSG00000163162	2261.76	0.0593028	0.0539254	0.220573	0.4004
RNF150	ENSG00000170153	3862.12	-0.146744	0.0586075	0.00485185	0.0238877
RNF151	ENSG00000179580	1.52272	0.00502035	0.121769	0.560697
RNF152	ENSG00000176641	1609.92	0.115805	0.0934678	0.0947723	0.220539
RNF152P1	ENSG00000214190	0.784398	0.00345108	0.121866	0.58255
RNF157	ENSG00000141576	12561.2	-0.0159793	0.035618	0.638695	0.785442
RNF165	ENSG00000141622	15983.7	0.0424087	0.0270095	0.106111	0.238971
RNF166	ENSG00000158717	2029.2	0.0299416	0.0521612	0.52581	0.700628
RNF167	ENSG00000108523	6556.39	0.138983	0.0519354	0.0033015	0.0177381
RNF168	ENSG00000163961	6306.83	0.0532073	0.0451434	0.20401	0.379589
RNF169	ENSG00000166439	6342.93	0.018571	0.0505997	0.687008	0.820348
RNF170	ENSG00000120925	1967.99	-0.0731545	0.0493799	0.103529	0.234829
RNF175	ENSG00000145428	659.316	0.0599402	0.0739548	0.301407	0.492749
RNF180	ENSG00000164197	928.404	-0.0431264	0.0687644	0.447821	0.633773
RNF181	ENSG00000168894	2163.14	0.104659	0.0653955	0.0610661	0.160924
RNF182	ENSG00000180537	7457.3	0.0814363	0.037839	0.0231473	0.0782724
RNF183	ENSG00000165188	11.1838	-0.0203003	0.121841	0.401301
RNF185	ENSG00000138942	5735.85	0.0757828	0.0391279	0.040337	0.1181
RNF187	ENSG00000168159	30976	0.176715	0.0449062	2.54759e-05	0.000350749
RNF19A	ENSG00000034677	5296.68	0.174237	0.0579455	0.00083301	0.0059992
RNF19B	ENSG00000116514	4380.11	0.149082	0.0415178	0.000139454	0.00141296
RNF2	ENSG00000121481	3500.13	-0.047614	0.0533051	0.313813	0.504819
RNF20	ENSG00000155827	8607.98	-0.0867731	0.0577927	0.0848144	0.203606
RNF207	ENSG00000158286	141.8	-0.211342	0.263351	0.0250099	0.082655
RNF208	ENSG00000212864	1943.53	0.00557036	0.051515	0.905142	0.952885
RNF212	ENSG00000178222	35.9571	0.110137	0.183473	0.0415587	0.120751
RNF212B	ENSG00000215277	2.90621	-0.00481407	0.121352	0.70875
RNF213	ENSG00000173821	8312.36	-0.054482	0.0546894	0.26238	0.451208
RNF214	ENSG00000167257	3023.78	-0.171587	0.0695123	0.00393996	0.0202667
RNF215	ENSG00000099999	2781.89	0.100126	0.0549963	0.0415146	0.120668
RNF216	ENSG00000011275	6895.46	-0.104772	0.0417997	0.00741328	0.0330085
RNF216P1	ENSG00000196204	2958.57	0.17668	0.058241	0.000736763	0.00545814
RNF217	ENSG00000146373	1672.79	-0.0400438	0.0868358	0.517284	0.693147
RNF217-AS1	ENSG00000236548	31.8002	-0.0763372	0.14658	0.0933766	0.218196
RNF219	ENSG00000152193	4012.47	0.113568	0.0425689	0.00438029	0.0220367
RNF219-AS1	ENSG00000234377	8.69372	-0.00746777	0.121103	0.640115
RNF220	ENSG00000187147	8970.33	0.0117995	0.035078	0.727523	0.847715
RNF223	ENSG00000237330	3.80935	-0.00715025	0.121266	0.636781
RNF224	ENSG00000233198	7.29264	-0.0029669	0.119978	0.895857
RNF225	ENSG00000269855	1.11048	0.00441644	0.121812	0.540646
RNF24	ENSG00000101236	10247.2	-0.0494855	0.0426549	0.215844	0.394636
RNF25	ENSG00000163481	2185.92	0.056963	0.057674	0.267936	0.457525
RNF26	ENSG00000173456	7068.87	-0.0117443	0.0421613	0.760388	0.867714
RNF2P1	ENSG00000231381	1.14163	-0.00569025	0.121825	0.505883
RNF31	ENSG00000092098	3348.55	-0.0646139	0.0647057	0.244576	0.430705
RNF32	ENSG00000105982	172.427	-0.0490014	0.104538	0.425882	0.614454
RNF34	ENSG00000170633	3494.89	0.00166864	0.0513605	0.970074	0.98533
RNF38	ENSG00000137075	12862.9	-0.0607015	0.0441969	0.134322	0.283384
RNF39	ENSG00000204618	12.912	-0.00527726	0.118614	0.846984
RNF4	ENSG00000063978	9283.32	0.0714583	0.0329302	0.0244372	0.0814019
RNF40	ENSG00000103549	15026.8	-0.149937	0.0452031	0.000361266	0.00307876
RNF41	ENSG00000181852	12363	0.0935159	0.0380725	0.00948307	0.03963
RNF43	ENSG00000108375	69.9242	0.0143186	0.112463	0.751545	0.862988
RNF44	ENSG00000146083	10770.8	-0.10527	0.044255	0.00932586	0.0391266
RNF5	ENSG00000204308	9020.38	0.100141	0.0496495	0.0284287	0.0909627
RNF5P1	ENSG00000253570	0.927873	-0.00176899	0.121763	0.787254
RNF6	ENSG00000127870	1909.32	0.119057	0.0503457	0.00945433	0.0395373
RNF7	ENSG00000114125	5120.02	0.114424	0.0573454	0.0244541	0.081402
RNF8	ENSG00000112130	2856.94	0.0855402	0.0571773	0.0906365	0.213437
RNFT1	ENSG00000189050	638.016	-0.151369	0.0962543	0.0337421	0.103095
RNFT2	ENSG00000135119	2495.64	0.270822	0.0931245	0.00050168	0.00402479
RNGTT	ENSG00000111880	3097.39	0.0124806	0.0466662	0.778773	0.879308
RNGTTP1	ENSG00000237731	2.17073	0.00310845	0.121439	0.788759
RNH1	ENSG00000023191	8467.27	0.153939	0.0493033	0.000680095	0.00512807
RNLS	ENSG00000184719	19.5684	0.00973579	0.119954	0.684711
RNMT	ENSG00000101654	11950	0.10848	0.0381395	0.00276828	0.0154238
RNPC3	ENSG00000185946	2736.45	-0.21941	0.065918	0.000185353	0.00179125
RNPEP	ENSG00000176393	5050.01	0.175409	0.0355914	2.8911e-07	8.059e-06
RNPEPL1	ENSG00000142327	2838.74	-0.114113	0.0572698	0.0247375	0.0820999
RNPS1	ENSG00000205937	18898	0.000197511	0.0279573	0.990041	0.995728
RNPS1P1	ENSG00000250896	1.09355	0.000860206	0.121684	0.909518
RNU1-1	ENSG00000206652	223.638	0.0129446	0.120931	0.553539	0.722047
RNU11	ENSG00000270103	3.22246	-0.00511377	0.121457	0.675448
RNU12	ENSG00000270022	36.7794	-0.0256586	0.117366	0.531521	0.705794
RNU2-1	ENSG00000274585	82.1838	-0.0203944	0.122777	0.317965	0.508873
RNU2-22P	ENSG00000223198	2.27223	0.00658222	0.121533	0.6
RNU2-2P	ENSG00000222328	24.9125	0.00161824	0.121892	0.659824	0.800175
RNU2-63P	ENSG00000222724	0.851321	0.00256975	0.121714	0.747812
RNU4-1	ENSG00000200795	3.00015	0.00727503	0.121807	0.483684
RNU4-2	ENSG00000202538	12.9743	-0.00331964	0.119648	0.891191
RNU6ATAC35P	ENSG00000221571	3.70451	0.00509268	0.121141	0.734436
RNVU1-7	ENSG00000206585	6.25733	0.00302388	0.121971	0.128126
RNY1	ENSG00000201098	5.52284	-0.0249173	0.124951	0.0789111
RNY3	ENSG00000202354	4.07926	-0.0245963	0.124979	0.0625433
ROBO1	ENSG00000169855	23284.2	-0.0168776	0.0421392	0.699586	0.829046
ROBO2	ENSG00000185008	7600.03	-0.346204	0.0551765	4.0299e-11	2.92791e-09
ROBO3	ENSG00000154134	1726.85	0.146146	0.0598356	0.0058239	0.027538
ROBO4	ENSG00000154133	3.19381	0.00153194	0.121462	0.882987
ROCK1	ENSG00000067900	8945.24	-0.00368736	0.0409104	0.926439	0.964344
ROCK1P1	ENSG00000263006	464.457	0.0811579	0.0827522	0.20295	0.378356
ROCK2	ENSG00000134318	12697.6	-0.192135	0.0461963	5.92645e-06	0.000106154
ROGDI	ENSG00000067836	4136.16	0.0494603	0.0601262	0.346463	0.538106
ROM1	ENSG00000149489	148.806	-0.054943	0.105906	0.378261	0.568696
ROMO1	ENSG00000125995	2343.97	0.21234	0.0795335	0.00157404	0.00996707
ROPN1B	ENSG00000114547	17.6246	-0.00933559	0.118515	0.750749
ROPN1L	ENSG00000145491	22.4514	-0.0352556	0.12419	0.292462	0.483854
ROR1	ENSG00000185483	2335.03	-0.250845	0.0724524	8.97285e-05	0.000992224
ROR2	ENSG00000169071	802.366	-0.199988	0.0925108	0.00644361	0.0297452
RORA	ENSG00000069667	2263.93	-0.0443509	0.0657272	0.421495	0.61046
RORA-AS1	ENSG00000245534	8.68668	0.0007419	0.119427	0.971247
RORB	ENSG00000198963	3356.41	-0.091531	0.0798272	0.143679	0.296961
RORB-AS1	ENSG00000224825	32.3436	0.0117301	0.116081	0.754355	0.864391
RORC	ENSG00000143365	17.2496	0.0131176	0.119819	0.622088
RP1-100J12.1	ENSG00000273254	5.10365	0.00782042	0.121129	0.637197
RP1-101A2.1	ENSG00000273893	252.025	-0.00119622	0.0852462	0.98696	0.994214
RP1-101K10.6	ENSG00000227627	311.696	-0.110022	0.103156	0.123735	0.267314
RP1-102H19.7	ENSG00000279616	11.4594	-0.00320264	0.119118	0.899267
RP1-102K2.8	ENSG00000268812	7.94531	0.00740891	0.120438	0.729568
RP1-102K2.9	ENSG00000279699	6.77124	-0.00114223	0.120406	0.96823
RP1-111B22.3	ENSG00000271734	2.26682	0.000280529	0.121382	0.98483
RP1-111C20.4	ENSG00000271913	345.26	0.0134716	0.0875392	0.826132	0.907551
RP1-111J24.1	ENSG00000280312	1.91239	0.000528581	0.12153	0.958619
RP1-118J21.25	ENSG00000261798	1.06709	0.00748875	0.122054	0.287876
RP1-120G22.11	ENSG00000226944	1.14545	-0.0102546	0.122321	0.195887
RP1-122O8.7	ENSG00000228124	2.53098	-0.0295351	0.12671	0.0240141
RP1-122P22.4	ENSG00000268628	39.8682	-0.0138999	0.112737	0.752075	0.863281
RP1-125I3.2	ENSG00000236528	1.68784	-0.0169734	0.123362	0.065028
RP1-127B20.4	ENSG00000223730	4.75914	0.00359955	0.120738	0.832011
RP1-128O3.6	ENSG00000238055	0.963011	8.61774e-05	0.121727	0.989646
RP1-130G2.1	ENSG00000229700	0.792736	0.00266211	0.121769	0.722713
RP1-130H16.18	ENSG00000248751	31.263	0.0383127	0.124072	0.300571	0.491998
RP1-136B1.1	ENSG00000272465	1.40046	-0.000572648	0.121596	0.949526
RP1-137D17.1	ENSG00000226194	4.85903	-0.00589371	0.121173	0.654687
RP1-137D17.2	ENSG00000272848	5.92607	-0.0495447	0.136033	0.00882201
RP1-137H15.2	ENSG00000224765	4.25494	-0.017294	0.122835	0.238628
RP1-138B7.6	ENSG00000277611	1.38466	0.00564506	0.121909	0.425371
RP1-138B7.7	ENSG00000282876	7.15097	0.0122161	0.121188	0.533089
RP1-140A9.1	ENSG00000231050	10.2912	0.0187284	0.121051	0.471142
RP1-140C12.2	ENSG00000261003	9.16926	0.00360987	0.120243	0.859257
RP1-140K8.5	ENSG00000260604	6.79963	0.000232864	0.120419	0.992836
RP1-142L7.5	ENSG00000237234	0.968316	-0.00334274	0.121856	0.562579
RP1-150O5.3	ENSG00000235052	0.745103	0.0073071	0.122123	0.308002
RP1-151F17.1	ENSG00000229931	63.9473	0.0350985	0.115545	0.476067	0.658954
RP1-151F17.2	ENSG00000272341	259.449	0.0570719	0.0968694	0.375568	0.566033
RP1-152L7.5	ENSG00000216775	2936.12	-0.0860434	0.0505932	0.0632606	0.165073
RP1-153G14.4	ENSG00000271755	288.712	0.404135	0.144002	0.000377752	0.00318597
RP1-153P14.3	ENSG00000229559	4.47102	0.0167363	0.122749	0.252117
RP1-153P14.7	ENSG00000279942	2.14866	0.000534189	0.121411	0.969859
RP1-153P14.8	ENSG00000204110	2.16511	0.0121538	0.122355	0.26569
RP1-155D22.2	ENSG00000260422	1.01276	-0.00587331	0.121909	0.423017
RP1-156L9.1	ENSG00000236485	2.77093	0.01105	0.121923	0.413204
RP1-159A19.3	ENSG00000235912	0.830462	0.00436876	0.121946	0.633457
RP1-161N10.1	ENSG00000232599	32.1845	-0.10261	0.175118	0.0441663	0.126087
RP1-161P9.5	ENSG00000271392	4.71524	0.00941195	0.12147	0.542825
RP1-163M9.8	ENSG00000282143	2.35853	-0.000425374	0.121914	1
RP1-167A14.2	ENSG00000227598	4.92843	-0.0101451	0.121535	0.514618
RP1-168L15.5	ENSG00000261420	140.147	-0.022265	0.099947	0.707615	0.834354
RP1-168L15.6	ENSG00000280057	109.697	0.144738	0.167288	0.066383	0.171048
RP1-16A9.1	ENSG00000253983	3.98833	-0.0104573	0.121507	0.513712
RP1-172N19.5	ENSG00000269911	650.13	0.265076	0.0918714	0.000552823	0.00434642
RP1-178F10.1	ENSG00000260647	22.8096	0.033115	0.122761	0.343135	0.535247
RP1-178F15.4	ENSG00000272030	5.24954	0.00806552	0.121124	0.623937
RP1-178F15.5	ENSG00000271853	12.8181	0.0149881	0.120884	0.53051
RP1-179N16.6	ENSG00000246982	95.9547	-0.0347036	0.110797	0.522462	0.697709
RP1-191J18.66	ENSG00000272476	20.9291	-0.0574546	0.135007	0.126283	0.270988
RP1-197B17.3	ENSG00000257433	63.1991	-0.0595118	0.124951	0.265335	0.454605
RP1-197B17.4	ENSG00000274902	2.82406	-0.00384182	0.121317	0.765406
RP1-197B17.5	ENSG00000276390	8.77356	-0.0037766	0.119759	0.867587
RP1-197B17.7	ENSG00000280054	42.5555	0.0409271	0.121035	0.364193	0.554504
RP1-198K11.5	ENSG00000275457	46.5173	-0.0276568	0.115927	0.535313	0.708386
RP1-199J3.5	ENSG00000219755	1.01815	-0.00027253	0.121916	1
RP1-199J3.6	ENSG00000279170	321.073	-0.0758799	0.0966147	0.251511	0.438647
RP1-200K18.1	ENSG00000224893	0.983566	0.00745171	0.122184	0.179618
RP1-202O8.3	ENSG00000271746	20.2105	-0.0384614	0.124682	0.276773	0.467516
RP1-206D15.6	ENSG00000213062	748.528	-0.0255088	0.0758132	0.670897	0.808339
RP1-20C7.6	ENSG00000272223	18.7883	-0.00762315	0.11726	0.808241
RP1-20N2.8	ENSG00000278206	23.5819	-0.026203	0.120328	0.451058	0.636662
RP1-212P9.3	ENSG00000233427	1.67587	0.0087688	0.121961	0.395026
RP1-221C16.8	ENSG00000283064	7.24467	-0.000852956	0.120156	0.965373
RP1-223B1.1	ENSG00000228793	18.0502	1.24348	0.523871	0.000570881
RP1-223E5.4	ENSG00000261071	87.7814	-0.0216456	0.104362	0.695204	0.825848
RP1-224A6.3	ENSG00000228397	1.53392	0.000666283	0.121574	0.945521
RP1-228H13.5	ENSG00000260920	1621.38	-0.0734697	0.0592795	0.162441	0.323257
RP1-228P16.1	ENSG00000240399	11.2213	0.0232619	0.123029	0.286458
RP1-228P16.8	ENSG00000276814	28.4757	0.0177349	0.115834	0.667568	0.805938
RP1-230L10.1	ENSG00000235538	2.40169	0.0186777	0.123712	0.0488298
RP1-232L24.3	ENSG00000231533	40.1327	0.016006	0.116857	0.669034	0.807008
RP1-234P15.4	ENSG00000225793	240.566	-0.390638	0.184729	0.00202312	0.0121153
RP1-239B22.5	ENSG00000260196	2003.93	0.175309	0.0620793	0.00146481	0.00941719
RP1-240B8.3	ENSG00000250686	35.0874	-0.0119264	0.115184	0.761431	0.868322
RP1-249F5.3	ENSG00000236823	1.84746	0.00721998	0.121799	0.49553
RP1-253P7.4	ENSG00000197815	3.31811	0.00382064	0.121226	0.780914
RP1-257A7.4	ENSG00000215022	132.499	-0.0879927	0.125575	0.183764	0.352879
RP1-257A7.5	ENSG00000272379	16.7758	0.0371947	0.125766	0.23597
RP1-257I20.14	ENSG00000270083	18.4983	0.0211573	0.119614	0.523085
RP1-258N20.3	ENSG00000214111	1.12273	0.00337273	0.12172	0.679457
RP1-261D10.2	ENSG00000259146	10.1148	-0.0143257	0.120731	0.546136
RP1-265C24.8	ENSG00000261839	209.115	-0.0172577	0.0986317	0.768848	0.872708
RP1-266L20.2	ENSG00000232640	6.89405	0.0246285	0.12378	0.236589
RP1-266L20.9	ENSG00000266896	38.4127	-0.0376312	0.120796	0.378461	0.568903
RP1-267D11.6	ENSG00000277283	694.2	0.026148	0.0681563	0.644655	0.789765
RP1-267L14.6	ENSG00000274227	10.6891	-0.00205294	0.119944	0.921222
RP1-269M15.3	ENSG00000233508	13.5192	0.0355175	0.125993	0.211309
RP1-272E8.2	ENSG00000276467	0.738728	1.58837e-05	0.121721	0.995926
RP1-273N12.4	ENSG00000283010	2.94372	-0.0110189	0.121915	0.414852
RP1-274L7.4	ENSG00000274775	1.94542	0.0051408	0.121636	0.627093
RP1-278C19.8	ENSG00000275936	3.20761	-0.00704418	0.121492	0.595509
RP1-278D1.2	ENSG00000279587	3.08077	0.0253089	0.125222	0.0414312
RP1-27K12.2	ENSG00000231683	2.98495	-0.00125758	0.121204	0.923571
RP1-27O5.3	ENSG00000254553	218.362	0.0105424	0.10227	0.85813	0.9265
RP1-281H8.3	ENSG00000219553	1.77969	0.00767458	0.121823	0.477707
RP1-283E3.4	ENSG00000227775	3.43166	0.00787791	0.121676	0.520809
RP1-283E3.8	ENSG00000268575	1040.67	-0.164848	0.0911355	0.019868	0.0700237
RP1-286D6.5	ENSG00000272153	4.71907	-0.0235346	0.124137	0.161132
RP1-28H20.3	ENSG00000271784	6.87896	-0.00648801	0.120864	0.71193
RP1-292B18.1	ENSG00000219747	10.5404	0.0265288	0.123407	0.291662
RP1-292L20.3	ENSG00000274818	6.37641	-0.0108071	0.121032	0.575626
RP1-293L6.1	ENSG00000234688	1.90428	0.0143183	0.122821	0.115148
RP1-29C18.8	ENSG00000235111	1.47767	0.00223577	0.121674	0.801235
RP1-308E4.1	ENSG00000229820	1.26258	-0.0079303	0.121974	0.378453
RP1-309F20.3	ENSG00000225806	39.9965	-0.0627022	0.134964	0.158513	0.318725
RP1-309F20.4	ENSG00000270951	1.87898	0.000936434	0.121469	0.934603
RP1-30E17.2	ENSG00000225689	9.7851	-0.0270981	0.1248	0.162992
RP1-30M3.5	ENSG00000272345	53.2944	0.0644057	0.129727	0.218641	0.398171
RP1-30M3.6	ENSG00000272402	6.51344	-0.0105272	0.120963	0.619655
RP1-310O13.13	ENSG00000278012	197.018	0.51315	0.154682	5.5372e-05	0.000665163
RP1-310O13.7	ENSG00000226239	17.2572	0.0628575	0.140168	0.0816589
RP1-313I6.12	ENSG00000272009	9.46227	-0.00610455	0.11952	0.801677
RP1-313L4.3	ENSG00000232194	2.24194	0.00156139	0.121375	0.89528
RP1-315G1.3	ENSG00000232412	4.18869	-0.0010594	0.120951	0.947631
RP1-317E23.3	ENSG00000228172	14.7798	-0.0149943	0.121115	0.498171
RP1-317E23.6	ENSG00000255054	4.55756	0.00868193	0.121574	0.531281
RP1-34B20.19	ENSG00000277720	2.07714	-0.0064428	0.121652	0.566698
RP1-34B20.21	ENSG00000282988	96.4139	0.190605	0.307633	0.0239004	0.0800559
RP1-34B20.4	ENSG00000217275	4.98528	0.0234555	0.124039	0.178599
RP1-34M23.5	ENSG00000255811	0.877994	0.00141219	0.121694	0.854935
RP1-35C21.2	ENSG00000227579	4.53302	-0.0114257	0.121411	0.51383
RP1-37E16.12	ENSG00000100101	22.6633	-0.00295813	0.121973	0.109247	0.243939
RP1-39G22.7	ENSG00000259943	1888.64	0.162694	0.0730365	0.0083479	0.0360005
RP1-40E16.11	ENSG00000228170	0.992996	-0.00453456	0.121823	0.544011
RP1-40E16.12	ENSG00000272277	110.647	-0.0745845	0.11676	0.246704	0.433019
RP1-40E16.2	ENSG00000229282	6.17587	-0.00222627	0.120599	0.89952
RP1-40E16.9	ENSG00000230269	382.585	0.182105	0.114995	0.023958	0.0802045
RP1-43E13.2	ENSG00000230424	64.2028	-0.0200372	0.110056	0.693932	0.824886
RP1-45C12.1	ENSG00000231424	1.66966	0.00461507	0.1218	0.540722
RP1-45N11.1	ENSG00000260271	7.58305	-0.0128895	0.121061	0.539669
RP1-47A17.1	ENSG00000274717	3.17616	-0.0126697	0.122009	0.385935
RP1-59D14.5	ENSG00000263345	2.1429	0.00269985	0.121501	0.798041
RP1-5O6.4	ENSG00000229955	0.875612	-0.00207783	0.121748	0.768192
RP1-60O19.2	ENSG00000229654	2.51427	-0.00830707	0.121691	0.504098
RP1-63G5.7	ENSG00000237862	129.711	0.00688289	0.0978002	0.905678	0.953162
RP1-63M2.7	ENSG00000275223	12.0088	0.00731306	0.119309	0.777976
RP1-66C13.4	ENSG00000266202	15.7511	-0.0120411	0.119138	0.672608
RP1-69D17.4	ENSG00000226149	3.63761	-0.00779507	0.121621	0.528101
RP1-69M21.2	ENSG00000235643	1.76961	0.0127231	0.122573	0.149705
RP1-72A23.4	ENSG00000280277	1.54017	-0.00193021	0.121629	0.825937
RP1-76B20.11	ENSG00000232396	2.73131	0.0061051	0.121648	0.578257
RP1-78O14.1	ENSG00000257894	2.6564	-0.00226916	0.121527	0.820451
RP1-79C4.4	ENSG00000271811	0.74214	0.00445405	0.121946	0.628068
RP1-80N2.3	ENSG00000261211	20.3647	-0.0680398	0.144534	0.0621388	0.162968
RP1-86C11.7	ENSG00000272468	24.8723	0.0902221	0.163219	0.0471433	0.132577
RP1-89D4.1	ENSG00000241255	26.2299	0.0141971	0.116892	0.697891	0.827633
RP1-8B1.4	ENSG00000231769	7.68822	0.00497672	0.120369	0.804272
RP1-90G24.10	ENSG00000242082	1301.32	-0.0427636	0.0572165	0.397204	0.586645
RP1-90G24.11	ENSG00000273325	19.5249	-0.0322684	0.123399	0.315239
RP1-90J20.8	ENSG00000224846	45.9842	0.00697366	0.111668	0.866383	0.930524
RP1-91J24.1	ENSG00000216475	1.67959	-0.00541356	0.121669	0.603903
RP1-92O14.3	ENSG00000234694	3.08136	0.0186774	0.123206	0.196363
RP1-95L4.4	ENSG00000217648	22.5475	-0.0188023	0.118719	0.576314	0.739282
RP1-97D16.1	ENSG00000216915	2.59883	-0.00293142	0.121308	0.812804
RP1-97J1.2	ENSG00000227012	2.59624	-0.000117933	0.121251	0.990489
RP1-99E18.2	ENSG00000218996	4.30862	-0.000244335	0.120966	0.986858
RP11-1000B6.3	ENSG00000261064	15.5211	-0.0558142	0.135921	0.0952486
RP11-1000B6.7	ENSG00000276724	10.807	-0.0255759	0.123337	0.292423
RP11-1000B6.8	ENSG00000262728	88.7176	-0.0420904	0.110832	0.449596	0.635292
RP11-1006G14.1	ENSG00000260672	5.82676	-0.00554754	0.120479	0.774352
RP11-1006G14.4	ENSG00000260534	17.3576	0.003104	0.121975
RP11-1007O24.2	ENSG00000261187	8.33973	0.00294397	0.120046	0.894272
RP11-1007O24.3	ENSG00000261423	26.3126	-0.0100963	0.116593	0.772297	0.874913
RP11-1008C21.2	ENSG00000236914	15.0172	0.00330297	0.11882	0.903497
RP11-100E13.1	ENSG00000233384	48.5164	-0.014603	0.116028	0.704339	0.831902
RP11-100G15.7	ENSG00000234537	1.64215	0.00688263	0.121875	0.456318
RP11-100L22.1	ENSG00000253177	1.60656	-0.00536251	0.121791	0.528128
RP11-100N21.1	ENSG00000242262	1.37859	0.000189339	0.121649	0.988105
RP11-1012A1.4	ENSG00000258466	6.38312	0.0021578	0.120729	0.900073
RP11-1012E15.2	ENSG00000259868	38.6954	0.0867538	0.159418	0.0516799	0.14237
RP11-1016B18.1	ENSG00000257501	1.37729	0.00606934	0.121843	0.484726
RP11-1017G21.5	ENSG00000271780	121.069	-0.0388896	0.105016	0.51029	0.688426
RP11-1017G21.6	ENSG00000272444	18.9965	0.00341334	0.117077	0.949289
RP11-101E5.1	ENSG00000275676	3.06444	0.0160358	0.122923	0.184792
RP11-1020A11.2	ENSG00000269982	13.781	0.000619567	0.118599	0.983533
RP11-1021N1.1	ENSG00000261130	1.16798	0.00546057	0.121907	0.42853
RP11-1023L17.1	ENSG00000215158	1230.66	-0.0868727	0.0796974	0.164383	0.326188
RP11-1029J19.4	ENSG00000258919	1.12828	-0.00437358	0.121816	0.55222
RP11-102G14.1	ENSG00000277050	22.6179	0.0557031	0.13387	0.139565	0.290885
RP11-102L12.2	ENSG00000259326	29.247	0.0228407	0.118692	0.528601	0.703363
RP11-102M11.1	ENSG00000240695	2.69408	0.0112179	0.12205	0.390657
RP11-102M11.2	ENSG00000261758	6.66071	0.00864521	0.12057	0.67562
RP11-102N12.3	ENSG00000273472	19.3347	0.0153593	0.118543	0.635115
RP11-1035H13.3	ENSG00000260342	39.6496	-1.40916	0.436405	4.78406e-05	0.000591278
RP11-1038A11.1	ENSG00000255983	2.58248	-0.00312924	0.121225	0.848685
RP11-1038A11.2	ENSG00000256218	2.58041	-0.0020312	0.12137	0.864684
RP11-1038A11.3	ENSG00000256417	3.49854	-0.00930083	0.121561	0.522496
RP11-103B5.4	ENSG00000277840	4.66589	-0.0197767	0.122945	0.270801
RP11-1046B16.1	ENSG00000244237	5.49906	0.00951544	0.120965	0.609807
RP11-1046B16.3	ENSG00000273797	2.66712	-0.00335734	0.121343	0.871357
RP11-104F15.9	ENSG00000280401	170.887	0.197745	0.150015	0.0278736	0.0897109
RP11-104G3.2	ENSG00000229273	28.617	0.00478901	0.116629	0.889457	0.943487
RP11-104H15.10	ENSG00000272884	134.036	0.0340577	0.102579	0.572229	0.735764
RP11-104H15.12	ENSG00000283439	1.83407	-0.00253295	0.12152	0.804575
RP11-104H15.7	ENSG00000262880	88.7924	-0.0482927	0.127674	0.229032	0.411911
RP11-104H15.9	ENSG00000262624	1.12111	0.000862087	0.121684	0.9131
RP11-104N10.1	ENSG00000261118	2.85232	-0.0023879	0.121221	0.833262
RP11-104O19.4	ENSG00000274363	13.4483	0.013811	0.119752	0.617806
RP11-1055B8.1	ENSG00000279692	33.6132	-0.0445304	0.125548	0.269313	0.459202
RP11-1055B8.3	ENSG00000262223	66.252	0.0322474	0.115333	0.501061	0.6813
RP11-1055B8.4	ENSG00000262877	275.877	-0.432973	0.141126	0.00014872	0.00148646
RP11-1057B6.1	ENSG00000273165	1.6614	0.0119272	0.122455	0.181534
RP11-105N14.1	ENSG00000270659	96.4894	0.0339126	0.108381	0.555273	0.723545
RP11-1060G2.2	ENSG00000271382	2.42697	-0.0045554	0.121561	0.661969
RP11-1060J15.9	ENSG00000276261	1.7409	-0.00723344	0.121905	0.428537
RP11-1069G10.1	ENSG00000259370	3.18055	0.0111446	0.12238	0.229817
RP11-106D4.2	ENSG00000276337	66.8238	0.535971	0.322617	0.00336653	0.0179764
RP11-106M3.2	ENSG00000260729	382.329	0.0714026	0.0873919	0.26795	0.457525
RP11-106M3.5	ENSG00000273025	2.54062	0.00381811	0.121998	0.203015
RP11-106M7.1	ENSG00000228484	1.10498	0.00199246	0.121614	0.828528
RP11-1070A24.2	ENSG00000272457	3.87906	-0.0304993	0.12654	0.0683865
RP11-1072A3.3	ENSG00000279196	549.744	-0.00244229	0.0836551	0.967404	0.984207
RP11-1072A3.4	ENSG00000275263	9.68806	0.0071285	0.119833	0.76301
RP11-1072C15.4	ENSG00000267160	108.601	0.0601319	0.116624	0.314127	0.505144
RP11-1072C15.6	ENSG00000279879	13.125	-0.0107914	0.119583	0.679974
RP11-1074O12.1	ENSG00000259100	0.713375	0.00276216	0.121894	0.90005
RP11-1078H9.1	ENSG00000258678	1.00442	0.00290476	0.121764	0.682391
RP11-1079K10.2	ENSG00000250948	3.59955	0.0127696	0.122095	0.363575
RP11-1079K10.3	ENSG00000248714	112.003	0.0191813	0.105726	0.725918	0.846757
RP11-107E5.3	ENSG00000279166	9.27402	0.0304597	0.12516	0.19948
RP11-107N15.1	ENSG00000273209	47.0252	0.00699516	0.112226	0.871756	0.933686
RP11-1081L13.4	ENSG00000254966	83.8196	-0.0158812	0.10676	0.762433	0.86901
RP11-1081M5.1	ENSG00000253369	1.5506	0.000279736	0.12152	0.980362
RP11-1082L8.3	ENSG00000255491	0.757979	0.00701367	0.122121	0.284468
RP11-1084A12.1	ENSG00000243094	7.13022	-0.00586249	0.120252	0.777113
RP11-1084E5.1	ENSG00000253796	2.07861	-0.0188619	0.123765	0.0484418
RP11-1084I9.1	ENSG00000206187	1.69469	-0.00489713	0.121567	0.657808
RP11-1084J3.3	ENSG00000250767	1.23582	-0.000313912	0.121688	0.979083
RP11-1085N6.5	ENSG00000258776	1.09995	-0.00114378	0.121695	0.874647
RP11-1086F11.1	ENSG00000225300	11.1085	0.00542062	0.119273	0.835266
RP11-1086I4.2	ENSG00000279674	1.28207	-0.00685762	0.121907	0.416768
RP11-108A14.1	ENSG00000278886	2.34501	-0.00467131	0.121654	0.638043
RP11-108E14.1	ENSG00000253300	97.3558	-0.223913	0.243239	0.0248656	0.0823438
RP11-108H9.1	ENSG00000277047	2.62347	-0.00765571	0.121601	0.539923
RP11-108K14.12	ENSG00000278518	5.68205	0.0123063	0.121875	0.43001
RP11-108K14.8	ENSG00000254536	248.294	-0.38886	0.171806	0.00153688	0.00977969
RP11-108K3.1	ENSG00000259240	0.906103	-0.00219731	0.121726	0.764698
RP11-108L7.14	ENSG00000273476	1.29051	0.002144	0.121554	0.828632
RP11-108L7.15	ENSG00000273162	39.7244	-0.0825037	0.148636	0.10056	0.230206
RP11-108L7.4	ENSG00000236662	1.67137	0.00904036	0.122019	0.364435
RP11-108M12.3	ENSG00000258592	3.43236	0.0127537	0.122215	0.321306
RP11-108M9.3	ENSG00000228549	7.09067	-0.014579	0.121799	0.417524
RP11-108M9.4	ENSG00000238142	2.30884	0.000890765	0.121522	0.927578
RP11-108M9.6	ENSG00000272426	4.77058	0.0142502	0.12203	0.387966
RP11-108O10.2	ENSG00000254990	3.27817	0.0177462	0.123109	0.194055
RP11-108O10.8	ENSG00000258529	17.3265	-0.00652441	0.122001	0.3469
RP11-1090M7.1	ENSG00000265489	2.70683	-0.00257481	0.121319	0.832161
RP11-1094H24.4	ENSG00000246640	12.7776	0.00318406	0.119109	0.904798
RP11-1094M14.11	ENSG00000267321	584.12	-0.09975	0.0796117	0.112192	0.248673
RP11-1096G20.5	ENSG00000266368	2.88629	0.00820247	0.121665	0.519877
RP11-1099M24.6	ENSG00000280046	312.794	0.00561081	0.0930042	0.926548	0.964344
RP11-1099M24.9	ENSG00000279174	0.793629	0.00123511	0.121759	0.885364
RP11-109A6.5	ENSG00000283141	2.91289	-0.00982319	0.121951	0.396343
RP11-109D9.4	ENSG00000261447	10.2636	0.00608763	0.119387	0.810014
RP11-109E12.1	ENSG00000273073	9.70118	-0.0226897	0.122821	0.327411
RP11-109E12.5	ENSG00000283303	3.51071	0.00239728	0.121946	0.338712
RP11-109G23.3	ENSG00000260278	43.0231	-0.0158141	0.114006	0.713032	0.837845
RP11-109L13.1	ENSG00000254851	1.4155	0.00161544	0.121647	0.85265
RP11-109N23.4	ENSG00000258813	38.8794	0.0536967	0.127235	0.246828	0.433111
RP11-109P14.2	ENSG00000227416	1.63549	0.00106264	0.121619	0.907273
RP11-10A14.3	ENSG00000254340	1.11425	-0.00136178	0.121645	0.864374
RP11-10A14.5	ENSG00000248538	1.79368	0.00347589	0.121722	0.605935
RP11-10C24.3	ENSG00000271643	19.1625	-0.0161573	0.118865	0.610282
RP11-10E18.7	ENSG00000276809	12.8362	0.0677103	0.146601	0.0328845
RP11-10J21.2	ENSG00000280035	4.25108	-0.0196468	0.123252	0.210129
RP11-10J21.3	ENSG00000254019	1.28504	-0.00206674	0.121679	0.79767
RP11-10J21.4	ENSG00000253307	1.32925	-0.000895103	0.121616	0.914263
RP11-10K16.1	ENSG00000245213	54.7097	-0.0389106	0.119825	0.390434	0.580341
RP11-10L12.4	ENSG00000246560	57.5509	-0.0178312	0.111684	0.707588	0.834354
RP11-10L7.1	ENSG00000246375	10.3351	-0.0254167	0.123134	0.310445
RP11-10N23.2	ENSG00000253854	35.3733	-0.0624531	0.1337	0.173436	0.338617
RP11-10O17.1	ENSG00000260103	9.2901	0.0520028	0.136068	0.0411648
RP11-10O17.3	ENSG00000261775	0.933361	0.00404142	0.121844	0.549015
RP11-1101H11.1	ENSG00000249849	1.6514	0.017502	0.123484	0.0551006
RP11-1102P22.1	ENSG00000279415	10.9927	-0.0385498	0.127958	0.141377
RP11-1102P22.2	ENSG00000279620	6.01194	0.00337372	0.12062	0.840029
RP11-1102P22.3	ENSG00000279410	3.77352	-0.00412954	0.12104	0.784363
RP11-1105G2.3	ENSG00000258365	7.11442	-0.0217076	0.12345	0.221876
RP11-1109F11.3	ENSG00000271327	112.099	-0.1382	0.15462	0.0745855	0.185883
RP11-1109F11.5	ENSG00000271259	20.1153	0.016501	0.119288	0.587905	0.748472
RP11-110G21.1	ENSG00000228801	1101.05	0.0831638	0.0718182	0.156171	0.315427
RP11-110H1.4	ENSG00000263916	5.51412	-0.00145351	0.120604	0.933659
RP11-110I1.12	ENSG00000255121	30.0321	-0.0697356	0.141777	0.107753	0.241707
RP11-110I1.13	ENSG00000272186	8.95749	-0.00874435	0.119995	0.710895
RP11-110I1.14	ENSG00000271751	7.68262	-0.00715358	0.120471	0.730283
RP11-1110F20.1	ENSG00000280321	3.08843	0.00670491	0.121383	0.629874
RP11-1110J8.1	ENSG00000242986	0.844846	0.00683207	0.122081	0.36959
RP11-1114A5.4	ENSG00000232611	814.684	0.355429	0.078722	6.64147e-07	1.65497e-05
RP11-111A21.1	ENSG00000258526	120.209	-0.0903603	0.134757	0.159729	0.320479
RP11-111A22.1	ENSG00000259536	1.23175	-0.00492187	0.121796	0.536995
RP11-111F5.2	ENSG00000231995	38.1314	-0.0389253	0.124897	0.273191	0.4635
RP11-111F5.3	ENSG00000231212	6.64249	0.00784776	0.120512	0.704029
RP11-111F5.4	ENSG00000204802	317.381	0.013988	0.0923035	0.818834	0.903512
RP11-111H13.1	ENSG00000241962	110.788	0.0279075	0.10774	0.610553	0.764893
RP11-111I12.1	ENSG00000233399	4.6492	-0.0133919	0.121861	0.421336
RP11-111J6.2	ENSG00000260331	37.6925	-0.0596903	0.131535	0.193308	0.365312
RP11-111K18.1	ENSG00000256646	998.848	0.010112	0.0718917	0.860799	0.928052
RP11-111K18.2	ENSG00000261019	65.7216	0.126681	0.179982	0.0651028	0.168567
RP11-111M22.2	ENSG00000179240	2815.68	-0.11083	0.0613927	0.0383117	0.113604
RP11-111M22.3	ENSG00000255135	249.034	-0.220327	0.13153	0.0126424	0.0497636
RP11-1124B17.1	ENSG00000264026	1.22946	-0.00536323	0.1218	0.526857
RP11-112J1.1	ENSG00000213598	0.909333	0.000968422	0.121744	0.92418
RP11-112J3.15	ENSG00000228843	1.12166	-0.00339553	0.121707	0.685603
RP11-112J3.16	ENSG00000227388	108.334	-0.0477063	0.123847	0.297862	0.489342
RP11-1134I14.4	ENSG00000254348	3.40156	0.00412623	0.121199	0.770349
RP11-1134I14.8	ENSG00000255366	111.255	0.0729017	0.119556	0.247766	0.434096
RP11-113C12.4	ENSG00000256552	21.6396	-0.0356939	0.12356	0.311852	0.503275
RP11-113E21.2	ENSG00000279910	1.81418	0.00120353	0.121364	0.917218
RP11-113E21.3	ENSG00000280134	5.54848	0.00123313	0.120777	0.942511
RP11-113K21.6	ENSG00000279900	30.2416	-0.0580181	0.133326	0.162099	0.322966
RP11-1143G9.5	ENSG00000274979	0.857875	-0.00368713	0.121812	0.583457
RP11-1148L6.9	ENSG00000204620	16.8921	-0.00340324	0.117777	0.909014
RP11-1148O4.1	ENSG00000266876	7.09165	-0.0319389	0.126316	0.120485
RP11-1149O23.3	ENSG00000246582	19.7609	-0.0036727	0.117547	0.907539
RP11-114F3.4	ENSG00000277895	2.31303	0.00540294	0.121523	0.648254
RP11-114G22.1	ENSG00000256995	18.5301	0.00425204	0.117539	0.893903
RP11-114H20.1	ENSG00000182776	9.06572	0.00828211	0.120108	0.713262
RP11-114H23.1	ENSG00000258077	1.48491	-0.000938022	0.121619	0.919953
RP11-114H24.2	ENSG00000260776	5.39597	-0.00783149	0.121171	0.625065
RP11-114J13.1	ENSG00000248752	1.31468	-0.00675054	0.121955	0.387544
RP11-114M5.3	ENSG00000254103	1.40269	-0.00205076	0.121627	0.826775
RP11-114O18.1	ENSG00000273406	3.92184	0.017759	0.122699	0.28079
RP11-1152H14.1	ENSG00000271320	14.6894	-0.00350991	0.118469	0.898854
RP11-115C10.1	ENSG00000254607	8.98682	-0.0191889	0.121891	0.40189
RP11-115C21.2	ENSG00000246089	758.392	0.159524	0.073034	0.0100805	0.0416265
RP11-115D19.1	ENSG00000251095	343.399	0.254371	0.125272	0.00526522	0.0254483
RP11-115D19.2	ENSG00000276542	2.57287	-0.00808552	0.121698	0.510779
RP11-115D19.3	ENSG00000274238	2.295	-0.0143711	0.122526	0.254219
RP11-115H13.1	ENSG00000273906	112.015	-0.147555	0.195299	0.0522412	0.143479
RP11-115H18.1	ENSG00000273125	2.30604	-0.0121357	0.122299	0.279391
RP11-115N12.1	ENSG00000267088	2.51522	0.000835323	0.121293	0.945853
RP11-1166P10.1	ENSG00000260628	39.56	0.00605644	0.115611	0.872428	0.933966
RP11-116N8.1	ENSG00000258342	2.76344	0.0062396	0.121369	0.652351
RP11-116O18.1	ENSG00000266968	8.01773	-0.00900307	0.120365	0.681316
RP11-116O18.3	ENSG00000267193	6.2694	-0.00863542	0.120962	0.631667
RP11-117L5.1	ENSG00000279905	0.972198	-0.00553289	0.121817	0.510976
RP11-117L5.3	ENSG00000279146	26.532	0.0184338	0.117687	0.61407	0.767145
RP11-117L5.4	ENSG00000256064	4.83579	0.00377321	0.120663	0.835393
RP11-1182P23.5	ENSG00000279372	4.57761	0.00703055	0.121005	0.681019
RP11-118B22.4	ENSG00000256427	26.1677	-0.521032	0.557537	0.00687089	0.0312393
RP11-118E18.1	ENSG00000280028	1.69103	0.00860504	0.122059	0.304326
RP11-118F19.1	ENSG00000270124	7.46921	-0.00432152	0.120599	0.793517
RP11-118H15.1	ENSG00000276898	34.6937	-0.00132961	0.115579	0.969496	0.985095
RP11-118K6.3	ENSG00000273001	36.9576	0.0285943	0.117822	0.497106	0.67796
RP11-1191J2.2	ENSG00000242686	34.605	0.0296397	0.123576	0.297339	0.488792
RP11-1191J2.5	ENSG00000272927	10.1893	-0.0248091	0.122815	0.32622
RP11-119B16.2	ENSG00000229539	9.01643	-0.0320702	0.125707	0.178155
RP11-119D9.1	ENSG00000251637	2.59922	0.0159312	0.123071	0.12488
RP11-119F19.4	ENSG00000224886	148.542	0.0127182	0.0960728	0.836138	0.913137
RP11-119F19.5	ENSG00000280355	704.302	-0.00512451	0.0632205	0.924377	0.963301
RP11-119F7.3	ENSG00000227583	4.31704	0.0168096	0.12274	0.257706
RP11-119F7.5	ENSG00000260400	289.063	0.00674494	0.0945896	0.903163	0.95172
RP11-119H12.1	ENSG00000241002	0.982119	-0.00488649	0.121843	0.507425
RP11-119H12.4	ENSG00000234841	11.6907	-0.00553975	0.119686	0.81353
RP11-119J18.1	ENSG00000250378	3.7103	0.00168137	0.121027	0.909586
RP11-11A9.2	ENSG00000273813	0.972045	0.00950015	0.122301	0.211902
RP11-11C20.3	ENSG00000272076	4.05604	0.0266821	0.125316	0.0901698
RP11-11M20.2	ENSG00000235018	1.89612	0.0103843	0.122107	0.3357
RP11-11M20.4	ENSG00000283078	73.1801	-0.00247991	0.105204	0.965653	0.983707
RP11-11N5.1	ENSG00000250829	2.92215	-0.000635606	0.121095	0.96067
RP11-11N5.3	ENSG00000272218	2.09651	-0.00139048	0.121303	0.855269
RP11-11N7.4	ENSG00000273175	4.20508	-0.0150944	0.122374	0.316402
RP11-11N9.4	ENSG00000247134	335.513	0.0204685	0.0784855	0.735833	0.852893
RP11-120D5.1	ENSG00000234129	43.6327	-0.0393324	0.12665	0.209081	0.386118
RP11-120E11.2	ENSG00000278396	5.03777	-0.00373195	0.120796	0.822056
RP11-120J1.1	ENSG00000225472	982.997	-0.226528	0.102874	0.00430858	0.0217545
RP11-120K19.3	ENSG00000279236	8.54893	-0.0204101	0.122399	0.349677
RP11-120K19.4	ENSG00000278017	0.742453	0.00222674	0.121788	0.755465
RP11-120K24.3	ENSG00000267868	313.706	-0.00258411	0.0883194	0.965877	0.983707
RP11-120K24.4	ENSG00000269356	1.717	0.00287373	0.121467	0.796295
RP11-120K24.5	ENSG00000269376	1.61532	0.00463256	0.121666	0.634812
RP11-120M18.2	ENSG00000267009	13.8171	0.0206065	0.121748	0.411472
RP11-1212A22.1	ENSG00000205746	4039.67	0.0242567	0.0949494	0.694421	0.82541
RP11-1212A22.4	ENSG00000233024	2946.84	0.0116767	0.101253	0.849144	0.921653
RP11-1216L17.1	ENSG00000282944	3.95265	-0.0067578	0.121171	0.66582
RP11-121A8.1	ENSG00000272908	2.25941	0.00154456	0.121295	0.902934
RP11-121C2.2	ENSG00000259959	606.812	0.179168	0.0896307	0.011484	0.0461376
RP11-121L10.2	ENSG00000280367	121.766	0.181411	0.204652	0.0394283	0.116153
RP11-121M22.1	ENSG00000175773	2.89929	-0.00712107	0.121719	0.51094
RP11-1228E12.1	ENSG00000280279	123.325	0.0482704	0.112918	0.401102	0.589718
RP11-1228E12.2	ENSG00000280136	36.3744	-0.0872706	0.157858	0.0616153	0.161853
RP11-122D10.1	ENSG00000259280	1.07239	-0.00118452	0.121628	0.884831
RP11-122F24.1	ENSG00000250974	8.12289	-0.0224014	0.12313	0.278762
RP11-122G18.12	ENSG00000283696	11.378	-0.025731	0.12256	0.347725
RP11-122G18.7	ENSG00000215840	4.53699	0.00812144	0.121083	0.64005
RP11-122K13.7	ENSG00000226699	0.852735	0.00193342	0.12179	0.787037
RP11-122L9.1	ENSG00000277930	8.19151	-0.0237674	0.123401	0.266124
RP11-122M14.1	ENSG00000231057	2.90868	0.00774291	0.121696	0.512269
RP11-123K3.4	ENSG00000258830	57.8497	-0.0030015	0.121792	0.65409	0.796916
RP11-1246C19.1	ENSG00000273230	414.543	-0.0821762	0.0952701	0.217062	0.396213
RP11-124N14.3	ENSG00000234961	1.00387	-0.00240484	0.121722	0.748879
RP11-124N2.1	ENSG00000250012	100.137	0.162449	0.214306	0.0428665	0.12333
RP11-1250I15.2	ENSG00000278900	4.22437	-0.00518513	0.121103	0.738503
RP11-1252I4.2	ENSG00000250101	2.62414	-0.00211063	0.12114	0.876106
RP11-125O18.1	ENSG00000248491	2.55957	-0.00594976	0.121608	0.595532
RP11-1260E13.4	ENSG00000262061	11.3199	0.0179232	0.120976	0.488128
RP11-1263C18.1	ENSG00000273238	2461.31	0.00878244	0.0530426	0.860569	0.92797
RP11-1263C18.2	ENSG00000283183	527.574	-0.110155	0.0796947	0.0818862	0.198846
RP11-126K1.2	ENSG00000232671	15.3641	0.0282391	0.123755	0.281541
RP11-126K1.6	ENSG00000237976	155.554	0.032054	0.100659	0.594302	0.752539
RP11-126K1.9	ENSG00000273481	1.15664	6.59807e-05	0.12167	0.990677
RP11-126O1.5	ENSG00000267226	5.8619	-0.00257056	0.120242	0.89322
RP11-1275H24.1	ENSG00000234432	178.664	-0.0409956	0.0980794	0.511924	0.689297
RP11-1275H24.2	ENSG00000272953	144.968	0.0651352	0.109377	0.308547	0.500262
RP11-1275H24.3	ENSG00000273084	149.273	-0.109349	0.125589	0.128672	0.274538
RP11-1277A3.1	ENSG00000247679	235.622	0.0271247	0.0965495	0.655014	0.797648
RP11-1277A3.2	ENSG00000246596	498.571	-0.49924	0.115665	1.04117e-06	2.45578e-05
RP11-1277A3.3	ENSG00000272459	7.51549	0.0162931	0.121369	0.469419
RP11-127B20.2	ENSG00000273156	140.09	0.256757	0.188856	0.0151161	0.0569838
RP11-127B20.3	ENSG00000272677	220.126	0.257051	0.142707	0.00788884	0.0345645
RP11-127I20.5	ENSG00000267077	5.27156	-0.00457484	0.120748	0.785012
RP11-127I20.8	ENSG00000275056	6.25608	-0.00774642	0.120815	0.679393
RP11-1280N14.3	ENSG00000251634	710.25	-0.125901	0.0746175	0.039597	0.116461
RP11-128A17.1	ENSG00000259460	3.20331	0.00446446	0.121271	0.745229
RP11-128A17.2	ENSG00000274444	42.0016	-0.00396764	0.112958	0.926631	0.964344
RP11-128L5.1	ENSG00000253266	3.16992	-0.00231834	0.121113	0.869154
RP11-128M1.1	ENSG00000226644	14.8175	-0.0234742	0.121153	0.433004
RP11-128N14.4	ENSG00000276704	3.93818	0.00949405	0.121408	0.54576
RP11-128N14.5	ENSG00000276573	2.14467	0.0113606	0.122133	0.35446
RP11-1293J14.1	ENSG00000271868	6.14391	0.0110305	0.121128	0.561285
RP11-1299A16.3	ENSG00000260641	399.518	-0.558228	0.1208	2.57251e-07	7.2266e-06
RP11-129K12.1	ENSG00000272334	16.2433	0.0141598	0.119284	0.632176
RP11-129M16.4	ENSG00000277879	108.668	-0.0861908	0.12942	0.181375	0.349666
RP11-129M6.1	ENSG00000251363	268.223	-0.0272177	0.0888752	0.661991	0.802011
RP11-12D24.10	ENSG00000272866	4.04848	-0.00968989	0.121394	0.550562
RP11-12D24.6	ENSG00000231967	1.49462	0.0001677	0.121469	0.98394
RP11-12G12.7	ENSG00000274605	149.161	-0.101273	0.126445	0.147985	0.303607
RP11-12J10.3	ENSG00000258539	103.726	0.138804	0.163213	0.07256	0.182269
RP11-12J10.4	ENSG00000278831	5.15801	0.00369715	0.12087	0.826447
RP11-12M9.3	ENSG00000237214	2.00628	-0.00631581	0.121596	0.600822
RP11-130F10.1	ENSG00000250131	79.5205	0.0205035	0.106116	0.707111	0.834084
RP11-130L8.1	ENSG00000270100	22.2405	-0.064901	0.140968	0.0858316	0.205421
RP11-130L8.2	ENSG00000269976	8.4213	-0.00247079	0.11953	0.907908
RP11-130L8.3	ENSG00000279307	1.67275	-0.000625599	0.121625	0.95068
RP11-1319K7.1	ENSG00000179978	892.766	0.00845431	0.0813642	0.912057	0.956246
RP11-131L12.3	ENSG00000275759	28.2789	0.0690635	0.14184	0.104048	0.235734
RP11-131L12.4	ENSG00000275409	17.2951	0.0135395	0.11923	0.644795
RP11-131L23.1	ENSG00000223653	2.76911	0.00449702	0.121563	0.658538
RP11-131M11.2	ENSG00000278997	79.1519	-0.0788733	0.127786	0.203334	0.378894
RP11-131M11.3	ENSG00000279179	2.95522	-0.00204543	0.121379	0.863681
RP11-131P10.2	ENSG00000279025	1.67652	0.00902932	0.12207	0.337347
RP11-132A1.4	ENSG00000232445	61.1871	0.0211565	0.119881	0.505813	0.685289
RP11-132E11.2	ENSG00000237153	2.83778	0.0219027	0.124202	0.0972587
RP11-1334A24.5	ENSG00000279821	59.3205	-0.37655	0.424649	0.00990968	0.0410995
RP11-133K1.11	ENSG00000273786	4.65006	0.00324766	0.12082	0.888674
RP11-133K1.12	ENSG00000273855	1.43921	0.00454517	0.121708	0.643027
RP11-133K1.7	ENSG00000260648	4.19558	-0.0142996	0.122076	0.40514
RP11-133K1.8	ENSG00000279537	2.51254	0.0101312	0.12194	0.402072
RP11-133K1.9	ENSG00000279409	1.90635	0.00810275	0.121908	0.419318
RP11-133N21.7	ENSG00000257243	12.5374	0.0225366	0.121872	0.397834
RP11-1348G14.1	ENSG00000240634	5.54191	0.000924046	0.120655	0.958503
RP11-1348G14.4	ENSG00000251417	6.10906	-0.00180017	0.12004	0.932033
RP11-1348G14.5	ENSG00000260796	5.08033	-0.0155781	0.122243	0.351409
RP11-1348G14.8	ENSG00000275807	71.4512	-0.0443239	0.113869	0.41921	0.608253
RP11-134F2.8	ENSG00000283149	219.861	0.0707513	0.103363	0.278602	0.469204
RP11-134G8.5	ENSG00000223396	6.05629	0.0149324	0.121964	0.394346
RP11-134G8.7	ENSG00000224536	1.67698	0.00842294	0.121976	0.383306
RP11-134K13.4	ENSG00000271967	32.349	0.00967047	0.114041	0.816362	0.901857
RP11-134L10.1	ENSG00000272941	1.16033	0.000576117	0.121601	0.951225
RP11-134O21.1	ENSG00000254319	1.49747	-0.00509373	0.121764	0.563871
RP11-135A1.2	ENSG00000232874	2.15723	-0.0118091	0.122261	0.296304
RP11-135F9.3	ENSG00000280088	259.643	0.0468107	0.0967257	0.459267	0.644177
RP11-135F9.4	ENSG00000279148	11.1376	-0.0126644	0.120501	0.596769
RP11-135N5.3	ENSG00000279432	20.1677	0.00324526	0.118133	0.911474	0.956078
RP11-136K14.1	ENSG00000232891	1.04366	0.00817208	0.122071	0.308566
RP11-136K7.2	ENSG00000250387	10.4622	-0.0285817	0.124396	0.229655
RP11-136L23.2	ENSG00000274859	1.72275	0.00371371	0.121559	0.718946
RP11-1379J22.2	ENSG00000244945	1.29499	0.00964299	0.122083	0.332958
RP11-1379J22.5	ENSG00000250999	20.7117	0.0273255	0.122212	0.372583	0.563155
RP11-138A9.1	ENSG00000271204	0.844716	0.00277992	0.121779	0.699493
RP11-138B4.1	ENSG00000250658	7.5926	-0.00907416	0.12051	0.660918
RP11-138B9.1	ENSG00000279104	0.937775	-0.000697792	0.1217	0.925639
RP11-138E2.1	ENSG00000270755	7.20574	0.0143589	0.121478	0.472745
RP11-138H8.6	ENSG00000259744	2.77098	0.00899627	0.121673	0.501541
RP11-138I1.4	ENSG00000265401	4.6045	0.0160655	0.122265	0.350469
RP11-138I17.1	ENSG00000248869	7.77304	-0.00375421	0.120544	0.836114
RP11-1391J7.1	ENSG00000250397	230.738	0.120126	0.118034	0.102401	0.233023
RP11-1396O13.1	ENSG00000242034	1.06648	0.00137686	0.121666	0.861772
RP11-1398P2.1	ENSG00000244459	1.50244	-0.00113366	0.121581	0.90192
RP11-139H15.5	ENSG00000276533	4.36237	0.0284367	0.125796	0.0832452
RP11-139H15.6	ENSG00000277548	2.73793	-0.00955653	0.121859	0.435554
RP11-139H15.7	ENSG00000274765	1.64534	0.0049633	0.121769	0.562271
RP11-139K1.2	ENSG00000227560	1.09671	-0.00182755	0.121699	0.812947
RP11-139K4.2	ENSG00000244247	2.39386	0.00906054	0.121991	0.379277
RP11-13A1.1	ENSG00000246363	21.632	0.0245087	0.121026	0.432994	0.621641
RP11-13J10.1	ENSG00000269707	236.518	0.0783787	0.0986045	0.242735	0.428671
RP11-13K12.1	ENSG00000267506	23.8531	-0.0314198	0.122744	0.335614	0.527838
RP11-13K12.2	ENSG00000267665	12.6274	-0.0150418	0.120795	0.527711
RP11-13N13.5	ENSG00000264188	1.73032	-0.00818424	0.121842	0.467572
RP11-13P5.1	ENSG00000224478	3.86133	-0.00613004	0.121017	0.706345
RP11-140A10.3	ENSG00000235010	31.4689	-0.0393992	0.12292	0.327489	0.519337
RP11-140H17.2	ENSG00000274093	1.4678	0.00825599	0.122044	0.320541
RP11-140I16.3	ENSG00000272343	68.5994	0.0231722	0.111538	0.639369	0.785806
RP11-140K17.3	ENSG00000272288	45.81	0.0351846	0.117696	0.44833	0.634195
RP11-140L24.4	ENSG00000256206	9.1805	-0.034975	0.126749	0.154978
RP11-1415C14.3	ENSG00000253816	876.187	-0.167722	0.0870422	0.0140365	0.0539482
RP11-1415C14.4	ENSG00000254701	491.783	-0.100178	0.0869263	0.125988	0.270567
RP11-141B14.1	ENSG00000270019	24.0709	0.00358165	0.115736	0.923526	0.963008
RP11-141C7.3	ENSG00000271662	4.00823	-0.00502463	0.121417	0.686652
RP11-141J13.3	ENSG00000262921	1.48077	0.00361919	0.121649	0.708339
RP11-141M1.3	ENSG00000230490	11.4835	0.0417578	0.13038	0.0717801
RP11-141M3.6	ENSG00000273328	7.84218	0.00934067	0.120897	0.623685
RP11-142A22.3	ENSG00000278943	5.11617	0.0109743	0.121316	0.540025
RP11-142C4.4	ENSG00000254877	5.78835	0.00685842	0.120864	0.703611
RP11-142C4.6	ENSG00000255240	140.1	0.00184362	0.1094	0.973549	0.987136
RP11-142E9.1	ENSG00000276672	88.565	-0.110848	0.152367	0.103816	0.235297
RP11-142O6.1	ENSG00000266371	2.70107	0.00872085	0.121957	0.393971
RP11-143J12.3	ENSG00000263847	1.05952	-0.00196162	0.121641	0.813682
RP11-143K11.5	ENSG00000264860	232.089	0.545106	0.140342	6.47935e-06	0.000114583
RP11-143K11.7	ENSG00000277728	6.69061	0.0298369	0.125379	0.1722
RP11-144A16.8	ENSG00000276422	1.65434	0.00942479	0.122357	0.111643
RP11-144C15.2	ENSG00000282978	1.39962	-0.00864231	0.122058	0.332955
RP11-144F15.1	ENSG00000257545	7.36547	-0.0331213	0.127001	0.0958852
RP11-144G6.12	ENSG00000254929	225.738	-0.120525	0.133906	0.105207	0.237615
RP11-144L1.8	ENSG00000231434	0.811193	-0.00512135	0.121903	0.474
RP11-144O23.8	ENSG00000256651	19.3552	-0.0314227	0.123211	0.321924
RP11-145A3.4	ENSG00000234112	2.1949	-0.010674	0.122092	0.348924
RP11-145G20.1	ENSG00000248510	16.3473	0.0109175	0.119076	0.701623
RP11-145M9.5	ENSG00000272699	3.13517	0.00525948	0.121304	0.704858
RP11-145P16.2	ENSG00000280234	251.56	-0.431137	0.135568	9.87467e-05	0.00107036
RP11-146D12.2	ENSG00000240240	54.6694	0.0390639	0.119837	0.389698	0.57986
RP11-146F11.1	ENSG00000261840	67.0886	0.12867	0.202792	0.0387021	0.114442
RP11-146F11.5	ENSG00000260167	3.52678	-0.000781126	0.121234	0.955525
RP11-146N23.1	ENSG00000232176	5.09861	-0.00749237	0.121205	0.633782
RP11-147G16.1	ENSG00000233290	0.938188	0.00939592	0.122314	0.184131
RP11-147G7.3	ENSG00000279349	33.4376	0.0535738	0.12989	0.207388	0.384098
RP11-147I3.1	ENSG00000241170	8.01289	-0.0193391	0.121959	0.390071
RP11-147L13.11	ENSG00000278730	2902.66	-0.139394	0.0591664	0.00799126	0.0348775
RP11-147L13.12	ENSG00000274561	102.389	0.0587461	0.115188	0.321144	0.512691
RP11-147L13.13	ENSG00000277476	820.281	0.118606	0.086538	0.0741089	0.185155
RP11-147L13.14	ENSG00000278740	46.4211	0.0993388	0.161419	0.0810483	0.197399
RP11-147L13.15	ENSG00000274712	1449.87	0.206568	0.053779	3.01182e-05	0.000403009
RP11-147L13.2	ENSG00000265100	14.064	-0.0124914	0.119144	0.66481
RP11-147L13.8	ENSG00000267731	184.683	0.0560394	0.10166	0.381892	0.57249
RP11-148B6.2	ENSG00000250046	2.86763	0.00336747	0.121291	0.79436
RP11-148E17.1	ENSG00000258028	4.71939	0.0014716	0.120989	0.917971
RP11-148K1.12	ENSG00000244151	17.3569	-0.0134827	0.11852	0.667421
RP11-148L24.1	ENSG00000248174	17.2838	0.00817502	0.119462	0.749084
RP11-149B9.2	ENSG00000223742	0.863622	-0.00081421	0.121656	0.908148
RP11-149I23.3	ENSG00000232110	13.987	0.00286675	0.11927	0.909493
RP11-14I17.3	ENSG00000254362	1.11033	-0.000391421	0.121591	0.952293
RP11-14J7.6	ENSG00000258573	1.00565	0.00107664	0.121716	0.883951
RP11-14N7.2	ENSG00000232527	139.822	0.00104349	0.117696	0.977154	0.989127
RP11-150C16.1	ENSG00000257443	1.66547	-0.005794	0.121631	0.594533
RP11-151A10.3	ENSG00000282787	23.6769	-0.00836199	0.117112	0.803403	0.894623
RP11-151A6.4	ENSG00000224356	2.88712	0.0113123	0.122001	0.38445
RP11-151A6.6	ENSG00000280169	8.47861	0.0184372	0.12152	0.434881
RP11-151N17.1	ENSG00000259659	14.8091	0.01806	0.120093	0.536306
RP11-152F13.10	ENSG00000260836	38.282	0.00335413	0.117981	0.911732	0.956146
RP11-152F13.8	ENSG00000278202	173.889	-0.248835	0.159722	0.0123407	0.0488311
RP11-152H18.3	ENSG00000254665	9.33522	-0.0138998	0.120533	0.566055
RP11-152N13.16	ENSG00000272599	38.0139	0.0111916	0.114841	0.783479	0.88223
RP11-152P23.2	ENSG00000260350	56.4707	-0.0497084	0.120394	0.31661	0.507647
RP11-153F1.1	ENSG00000224613	9.36662	0.0421542	0.130449	0.0789991
RP11-153I24.4	ENSG00000277246	2.48609	0.0029066	0.121494	0.810666
RP11-153I24.5	ENSG00000283384	2.83233	-0.000480255	0.121351	0.957018
RP11-153K11.3	ENSG00000233590	1.00405	0.00222565	0.12167	0.788288
RP11-153K16.1	ENSG00000256321	4.8845	-0.00373865	0.121208	0.804275
RP11-153M3.1	ENSG00000257576	14.194	-0.0024082	0.119184	0.922989
RP11-154D17.1	ENSG00000233926	12.6652	0.0160251	0.120732	0.522917
RP11-154D6.1	ENSG00000232295	1.41709	-0.00437227	0.121741	0.586619
RP11-154H17.1	ENSG00000236948	9.08692	0.00452274	0.120117	0.833927
RP11-154H23.3	ENSG00000270562	18.1682	-0.0176089	0.119095	0.582611
RP11-154H23.4	ENSG00000277855	2.27163	0.00571456	0.121472	0.653478
RP11-154J22.1	ENSG00000259488	120.026	-0.120082	0.162028	0.0824107	0.199611
RP11-154P18.2	ENSG00000233765	2.03738	0.00799605	0.121775	0.488927
RP11-155D18.12	ENSG00000272762	1.52981	0.00422712	0.121622	0.684018
RP11-155D18.13	ENSG00000280422	15.6928	-0.0325811	0.124685	0.251868
RP11-155G14.5	ENSG00000272601	48.3474	-0.00040076	0.121524	0.965679	0.983707
RP11-155G14.6	ENSG00000240758	57.5633	-0.0384857	0.124633	0.281549	0.471708
RP11-155O18.6	ENSG00000272100	2.75422	0.00669174	0.121687	0.507021
RP11-156E6.1	ENSG00000259623	200.887	0.00532021	0.121976
RP11-156E8.1	ENSG00000272195	55.1353	-0.0226091	0.113177	0.627599	0.777451
RP11-156K23.3	ENSG00000275202	66.9675	-0.0259306	0.11304	0.590591	0.750442
RP11-156L14.1	ENSG00000265702	2.20703	-0.00272987	0.121471	0.800953
RP11-156P1.2	ENSG00000262633	12.6693	0.00167472	0.119254	0.948805
RP11-156P1.3	ENSG00000262879	4720.88	-0.0997428	0.0492477	0.0196508	0.0694614
RP11-157E16.1	ENSG00000270207	7.1954	-0.00873379	0.120842	0.652165
RP11-157F20.3	ENSG00000272202	1.98565	-2.70603e-05	0.121469	0.999809
RP11-157G21.2	ENSG00000255836	94.3088	-0.00937455	0.104977	0.865549	0.930125
RP11-157H4.1	ENSG00000279463	1.58886	0.00259841	0.121596	0.784888
RP11-157L3.10	ENSG00000278077	2.71572	-0.00205603	0.121282	0.875477
RP11-157L3.11	ENSG00000278001	1.04769	0.00999121	0.122373	0.164098
RP11-157P1.4	ENSG00000226332	1.54663	-0.00305522	0.121584	0.794423
RP11-158D2.2	ENSG00000227463	1.72038	0.00200586	0.121573	0.82812
RP11-158H5.2	ENSG00000279989	33.6905	-0.00945407	0.115107	0.806179	0.8963
RP11-158H5.7	ENSG00000268573	110.975	0.0509349	0.107348	0.407757	0.596581
RP11-158H5.8	ENSG00000274184	152.99	0.007294	0.0997123	0.900278	0.950209
RP11-158I13.2	ENSG00000259080	25.3756	0.0199521	0.121744	0.417587	0.606743
RP11-158I9.8	ENSG00000278376	62.4518	-0.0439419	0.115196	0.412321	0.601023
RP11-158K1.3	ENSG00000253106	246.562	-0.0428522	0.095958	0.487084	0.669782
RP11-158L12.4	ENSG00000279233	411.449	0.0394983	0.0760648	0.514633	0.691126
RP11-158L12.6	ENSG00000280117	5.54468	-0.00211281	0.120528	0.902703
RP11-158M2.2	ENSG00000259544	1.2693	-0.00299436	0.1217	0.711063
RP11-158M2.3	ENSG00000259407	156.347	-0.000366742	0.0945872	0.993829	0.997025
RP11-158M2.4	ENSG00000259762	14.3231	-0.0290949	0.122766	0.339679
RP11-158M2.5	ENSG00000259416	41.8844	-0.0117192	0.113654	0.78031	0.880032
RP11-158M9.1	ENSG00000283692	44.1281	-0.0851708	0.147187	0.115558	0.254419
RP11-159D12.10	ENSG00000266290	1.72587	0.00277374	0.121505	0.791587
RP11-159D12.2	ENSG00000264112	1971.25	0.116667	0.0990168	0.0968816	0.223871
RP11-159D12.5	ENSG00000266086	1282.18	0.152721	0.104502	0.0411997	0.120004
RP11-159D12.6	ENSG00000279069	80.2449	-0.0716423	0.128638	0.21876	0.398339
RP11-159D12.8	ENSG00000279207	1504.92	-0.039536	0.066619	0.476417	0.659287
RP11-159F24.3	ENSG00000249492	7.72305	-0.0165191	0.122193	0.357502
RP11-159F24.5	ENSG00000248240	1.12206	-0.00402046	0.121756	0.615343
RP11-159F24.6	ENSG00000248554	2.32246	-0.00562411	0.121496	0.639482
RP11-159H10.3	ENSG00000246528	154.377	-0.138764	0.155361	0.0737823	0.184594
RP11-159H22.2	ENSG00000254862	1.03372	-0.00684579	0.122021	0.311951
RP11-159J3.1	ENSG00000250982	9.41951	-0.0223561	0.122349	0.357968
RP11-159K7.2	ENSG00000250358	34.5934	-0.0370105	0.127331	0.150941	0.307566
RP11-159N11.4	ENSG00000270179	9.53206	-0.0244539	0.122783	0.329273
RP11-15A1.2	ENSG00000267191	33.2576	-0.0610362	0.134044	0.16498	0.326979
RP11-15A1.3	ENSG00000267058	372.229	-0.148225	0.123114	0.0583719	0.155478
RP11-15A1.4	ENSG00000278917	57.4778	0.0598516	0.129988	0.215114	0.393651
RP11-15A1.7	ENSG00000266921	88.3124	-0.021686	0.106436	0.68852	0.821257
RP11-15A1.8	ENSG00000277806	83.3567	-0.0918387	0.146386	0.125676	0.270089
RP11-15A1.9	ENSG00000278492	12.9826	-0.0176857	0.12042	0.520395
RP11-15B17.1	ENSG00000245322	56.0069	0.000628859	0.108581	0.99055	0.995728
RP11-15B17.4	ENSG00000279098	0.877591	0.0047017	0.12185	0.521977
RP11-15B24.5	ENSG00000228430	3.43584	-0.00939995	0.121649	0.501619
RP11-15E1.5	ENSG00000274893	3.80256	-0.0020484	0.12115	0.881703
RP11-15E1.6	ENSG00000278068	6.92819	0.00659646	0.120527	0.740997
RP11-15E18.1	ENSG00000259349	9.5061	-0.0144169	0.120751	0.519348
RP11-15H20.2	ENSG00000269471	2.39387	0.000822066	0.121202	0.954805
RP11-15H20.8	ENSG00000283201	24.5379	-0.0575128	0.139434	0.0383431	0.113678
RP11-15J10.1	ENSG00000204778	72.7175	0.00193169	0.109807	0.969089	0.984988
RP11-15J22.8	ENSG00000275265	3.28332	0.00644007	0.121496	0.616236
RP11-15K19.2	ENSG00000249773	336.18	-0.088749	0.107016	0.195051	0.367838
RP11-15L13.4	ENSG00000272910	16.0418	0.0210269	0.120527	0.482255
RP11-160C18.2	ENSG00000261303	0.946014	0.00285685	0.121805	0.758599
RP11-160E2.17	ENSG00000230197	1.84417	-0.00563561	0.121489	0.642571
RP11-160E2.6	ENSG00000262202	15.6778	0.0401936	0.128255	0.152725
RP11-160H12.3	ENSG00000254629	0.858675	-0.00278845	0.121762	0.697599
RP11-160H22.5	ENSG00000227373	15.1735	0.0148392	0.121638	0.439091
RP11-161H23.10	ENSG00000257954	2.00118	-0.0031477	0.121516	0.769954
RP11-161H23.9	ENSG00000258334	5.68403	0.0103178	0.121046	0.588968
RP11-161I10.1	ENSG00000241505	1.04437	0.00113791	0.121667	0.885964
RP11-161M6.2	ENSG00000260807	1472.83	0.00068206	0.0610469	0.99289	0.996637
RP11-161M6.3	ENSG00000260496	1.67399	0.00864982	0.121929	0.411318
RP11-161M6.6	ENSG00000276931	20.5359	-0.0385646	0.124555	0.284907	0.475483
RP11-162A12.2	ENSG00000264278	96.511	-0.0720768	0.125865	0.226417	0.408141
RP11-162A12.4	ENSG00000278107	30.1713	-0.0412606	0.122794	0.326421	0.518007
RP11-162D9.3	ENSG00000254687	1.92734	-0.0046095	0.121506	0.685574
RP11-162G10.1	ENSG00000228828	30.2213	-0.0492182	0.127019	0.245355	0.431362
RP11-162G10.5	ENSG00000236514	34.2691	0.0254207	0.116628	0.545934	0.716363
RP11-162P23.2	ENSG00000257767	826.606	0.0263215	0.0802774	0.641662	0.787624
RP11-163E9.2	ENSG00000239969	50.1598	-0.04169	0.12085	0.362409	0.552718
RP11-164J13.1	ENSG00000258461	20.5197	-0.0144391	0.119071	0.630122	0.779006
RP11-164O23.8	ENSG00000275392	0.841529	0.00091453	0.121759	0.892368
RP11-165D6.1	ENSG00000278462	4.77108	0.00197902	0.120639	0.915437
RP11-165D7.5	ENSG00000274929	2.99576	-0.0190299	0.1234	0.158434
RP11-165E7.1	ENSG00000267072	1.79943	-0.00482219	0.121633	0.636576
RP11-165F24.3	ENSG00000227155	1.50351	-0.00464842	0.121649	0.632129
RP11-165J3.5	ENSG00000237385	1.2707	0.0033367	0.12164	0.720379
RP11-165M1.1	ENSG00000278979	1.17297	-0.00355936	0.121725	0.651083
RP11-165N19.2	ENSG00000225513	1.77015	0.0084276	0.121943	0.40302
RP11-166B2.1	ENSG00000234719	548.131	-0.114556	0.0845349	0.0744204	0.185673
RP11-166B2.3	ENSG00000261560	35.8077	-0.00435439	0.114081	0.910692	0.955645
RP11-166B2.8	ENSG00000263307	9.52908	-0.00712187	0.119847	0.758404
RP11-166O4.6	ENSG00000273448	132.115	-0.0181721	0.0989364	0.755872	0.865212
RP11-166P13.3	ENSG00000263004	23.415	-0.012336	0.117646	0.710259	0.835944
RP11-167N4.2	ENSG00000255847	20.6463	0.0225075	0.120498	0.465588	0.64997
RP11-167N4.4	ENSG00000256723	3.67576	0.0108036	0.121838	0.436552
RP11-167N4.5	ENSG00000256189	5.64083	0.012521	0.121564	0.498483
RP11-167N5.5	ENSG00000267834	5.97116	0.0137068	0.121476	0.479862
RP11-167P11.2	ENSG00000270165	8.58833	-0.0100136	0.120446	0.649191
RP11-167P20.1	ENSG00000254186	21.9541	-0.0464675	0.129176	0.182021	0.350463
RP11-167P23.2	ENSG00000169164	0.948045	-0.00281755	0.121849	0.53992
RP11-168A11.4	ENSG00000251050	9.07484	0.00188639	0.119867	0.926055
RP11-168J18.6	ENSG00000239557	4.22712	0.0228077	0.124058	0.154216
RP11-168K11.3	ENSG00000233817	1.58636	0.00397452	0.121644	0.675098
RP11-168O16.1	ENSG00000229191	367.895	-0.000855382	0.0841185	0.994982	0.997463
RP11-168P13.1	ENSG00000270522	1.75903	-0.0142318	0.122713	0.171696
RP11-169D4.3	ENSG00000276109	2.39218	0.00146487	0.121438	0.896163
RP11-169E6.1	ENSG00000261173	3.55659	-0.000691603	0.12115	0.959155
RP11-169K17.3	ENSG00000272483	1.40196	-0.00406578	0.121678	0.654193
RP11-169K17.4	ENSG00000271716	1.11152	0.00629374	0.121851	0.477101
RP11-16C1.2	ENSG00000264853	3.49483	0.0113066	0.122032	0.375135
RP11-16C18.3	ENSG00000237027	13.8893	0.0485623	0.132456	0.102591
RP11-16E12.1	ENSG00000259448	177.26	0.0116907	0.0953364	0.837295	0.913767
RP11-16E18.3	ENSG00000261542	26.4818	0.0567287	0.133842	0.148507	0.304262
RP11-16E23.4	ENSG00000259924	2.16224	0.0179329	0.123509	0.0656728
RP11-16E23.5	ENSG00000275638	6.46852	-0.00695563	0.120748	0.708032
RP11-16F15.2	ENSG00000239470	3.79811	0.00888176	0.121605	0.526593
RP11-16K12.2	ENSG00000279235	4.64321	-0.0109651	0.121537	0.505523
RP11-16N11.2	ENSG00000260572	103.831	-0.0173705	0.103472	0.755224	0.864852
RP11-16O9.2	ENSG00000259396	1.49604	0.00189792	0.121641	0.816837
RP11-16P20.3	ENSG00000253875	78.3602	0.0259191	0.110621	0.61545	0.76787
RP11-170K4.2	ENSG00000279311	7.88575	-0.0104651	0.120499	0.636552
RP11-170M17.1	ENSG00000228566	5.16741	0.0084068	0.121061	0.630739
RP11-170M17.2	ENSG00000213609	1.01141	-0.00197258	0.121763	0.764314
RP11-170N16.3	ENSG00000273007	87.8385	0.0356464	0.110203	0.515632	0.691857
RP11-171I2.1	ENSG00000267784	42.155	-0.0765875	0.147151	0.0898676	0.212162
RP11-171I2.2	ENSG00000270574	22.7192	-0.0318938	0.122694	0.346621	0.538151
RP11-171I2.3	ENSG00000271401	4.99928	-0.00284582	0.120828	0.869115
RP11-171I2.4	ENSG00000271141	6.15129	-0.0287791	0.125304	0.150777
RP11-171I2.5	ENSG00000271011	2.90255	0.00694308	0.121587	0.543493
RP11-172H24.4	ENSG00000278291	1627.82	0.0295711	0.0486553	0.506275	0.685555
RP11-173A16.2	ENSG00000266900	4.39718	0.00688293	0.121231	0.661559
RP11-173B14.4	ENSG00000228444	7.18892	-0.0122461	0.121157	0.537733
RP11-173C1.1	ENSG00000269210	17.65	-0.0059296	0.117526	0.851009
RP11-173D3.1	ENSG00000258410	114.517	-0.0633558	0.116494	0.297064	0.488703
RP11-173M1.5	ENSG00000265683	35.6676	0.112687	0.188173	0.0377787	0.112558
RP11-173P15.10	ENSG00000276188	5.61065	0.00157763	0.12074	0.962889
RP11-173P15.9	ENSG00000277423	9.21353	-0.00476702	0.119867	0.829185
RP11-174G17.3	ENSG00000280222	15.6458	0.0465949	0.13143	0.110661
RP11-174G6.5	ENSG00000261324	41.6148	0.424961	0.536141	0.00907533	0.0383602
RP11-174O3.1	ENSG00000240882	1.33188	0.000553427	0.121543	0.954878
RP11-175B9.2	ENSG00000232626	7.2202	-0.012493	0.121287	0.506966
RP11-175B9.3	ENSG00000236439	6.60153	-0.0012582	0.120051	0.929212
RP11-175K6.1	ENSG00000245812	1.55256	0.00044281	0.121664	0.949656
RP11-175K6.2	ENSG00000279204	1.10427	-0.00536692	0.121835	0.493268
RP11-175P13.3	ENSG00000257489	21.2354	-0.0883417	0.166773	0.0196667	0.069483
RP11-175P19.2	ENSG00000236297	6.73648	-0.00276224	0.120535	0.852149
RP11-176H8.1	ENSG00000203546	168.194	-0.0171613	0.0975486	0.771162	0.874088
RP11-176N18.2	ENSG00000264015	1.66769	-0.00678696	0.121818	0.484185
RP11-177C12.1	ENSG00000249863	29.1292	0.0216414	0.118613	0.547537	0.717479
RP11-177F15.1	ENSG00000231877	9.53675	-0.0249549	0.123738	0.245
RP11-177G23.1	ENSG00000279659	55.4997	0.0369999	0.1177	0.430346	0.618919
RP11-177G23.2	ENSG00000272137	6.39196	-0.0013116	0.120637	0.93929
RP11-177H13.2	ENSG00000253837	25.3747	-0.015717	0.117836	0.648766	0.793492
RP11-177H2.1	ENSG00000280294	372.298	-0.373244	0.120078	0.000144604	0.00145416
RP11-177H2.2	ENSG00000253695	2.8183	0.00748519	0.121464	0.601426
RP11-177J6.1	ENSG00000273257	27.5005	0.0366386	0.124581	0.278629	0.469206
RP11-178C3.1	ENSG00000267318	1.29313	0.00508908	0.121885	0.442913
RP11-178C3.2	ENSG00000267302	2.84769	0.00241075	0.121294	0.85368
RP11-178C3.6	ENSG00000267526	1.47325	0.00319039	0.121615	0.73776
RP11-178C3.8	ENSG00000274378	16.6251	-0.0832421	0.160403	0.026404
RP11-178D12.2	ENSG00000260036	1.16571	-0.0015981	0.121627	0.852093
RP11-178H8.7	ENSG00000279696	407.47	0.171221	0.104076	0.0245243	0.0815528
RP11-178L8.4	ENSG00000131152	51.7509	-0.00169859	0.112803	0.96324	0.982575
RP11-178L8.7	ENSG00000270006	11.875	0.0078961	0.119366	0.763294
RP11-179A10.1	ENSG00000254401	0.771342	0.000307341	0.121702	0.968165
RP11-179B15.5	ENSG00000228527	0.789508	0.00419217	0.121857	0.52825
RP11-179B2.2	ENSG00000272572	143.261	0.0377236	0.0995041	0.538312	0.711004
RP11-17A1.3	ENSG00000246225	2.17956	0.00935403	0.121916	0.418061
RP11-17A19.2	ENSG00000263677	5.87064	0.0098114	0.120965	0.607836
RP11-17A4.2	ENSG00000254254	7.04783	0.000865436	0.120135	0.964424
RP11-17E13.2	ENSG00000272864	4.95298	0.00163881	0.120446	0.933708
RP11-17E3.1	ENSG00000278532	96.9214	0.0362446	0.109803	0.515384	0.691677
RP11-17M15.2	ENSG00000261127	41.8631	0.111108	0.179336	0.0533647	0.14557
RP11-17M16.2	ENSG00000265778	78.5739	-0.053728	0.118185	0.332097	0.524164
RP11-17P16.1	ENSG00000279464	28.6858	0.0764065	0.14671	0.094862	0.220633
RP11-180C16.1	ENSG00000273489	10.9549	0.019239	0.121587	0.43078
RP11-180M15.6	ENSG00000275963	20.019	0.0242071	0.119606	0.496832	0.677791
RP11-180P8.1	ENSG00000283538	11.468	-0.0261966	0.123094	0.308364
RP11-181B11.1	ENSG00000254370	12.4584	-0.0243533	0.122749	0.33119
RP11-181C3.1	ENSG00000245017	16.1152	0.000337705	0.119405	0.989561
RP11-181D18.4	ENSG00000254273	2.69657	-0.00695329	0.121778	0.501853
RP11-181G12.2	ENSG00000182873	293.737	-0.0136498	0.0932928	0.820684	0.904477
RP11-181K12.1	ENSG00000279481	9.81652	0.00708216	0.119983	0.756841
RP11-182J1.12	ENSG00000259244	204.352	-0.250043	0.147862	0.0105831	0.0432479
RP11-182J1.13	ENSG00000259774	13.6791	-0.00664126	0.118595	0.814568
RP11-182J1.18	ENSG00000275120	52.5198	-0.0659526	0.130699	0.207414	0.384106
RP11-182J1.3	ENSG00000276278	32.9677	0.0186251	0.115603	0.65373	0.796835
RP11-182J1.5	ENSG00000256278	0.992705	-0.00487945	0.12183	0.524756
RP11-182J23.1	ENSG00000260070	5.9269	-0.00396926	0.120469	0.833635
RP11-182L21.5	ENSG00000272489	0.950754	0.00423135	0.121938	0.68354
RP11-182L21.6	ENSG00000272447	889.955	-0.124192	0.0751373	0.0432989	0.124317
RP11-182N22.9	ENSG00000279608	32.9221	-0.0749325	0.145153	0.0989366	0.2274
RP11-184E9.1	ENSG00000245662	5.63212	0.0110807	0.121153	0.559141
RP11-184I16.3	ENSG00000233674	0.782385	0.00448184	0.121871	0.489743
RP11-185E8.1	ENSG00000240497	1.45107	0.00966365	0.12228	0.174825
RP11-185E8.2	ENSG00000279673	34.0876	-0.0329946	0.1188	0.442022	0.629061
RP11-186B7.4	ENSG00000264772	301.833	0.018701	0.0846934	0.759419	0.867202
RP11-186B7.7	ENSG00000276384	5.97737	0.00173609	0.120397	0.928174
RP11-186F10.2	ENSG00000257761	4.15218	0.0205011	0.123449	0.196912
RP11-187C18.3	ENSG00000275160	73.0496	-0.0418935	0.115049	0.427558	0.616037
RP11-187C18.4	ENSG00000276832	44.4053	0.0162384	0.112822	0.717002	0.840708
RP11-187O7.3	ENSG00000259124	2.3612	0.00584543	0.121661	0.586844
RP11-188C12.3	ENSG00000203987	8.05253	0.0424186	0.130599	0.0765115
RP11-188D8.1	ENSG00000271427	7.25487	-0.0332409	0.126993	0.0989571
RP11-188P17.2	ENSG00000272646	4.62353	-0.00949398	0.121272	0.572787
RP11-18B3.2	ENSG00000232486	3.00627	0.0114848	0.121824	0.438787
RP11-18C24.8	ENSG00000278344	4.78449	-0.0114913	0.12142	0.512819
RP11-18F14.4	ENSG00000260064	1.10031	0.00268929	0.121702	0.743216
RP11-18H7.1	ENSG00000242622	386.108	0.035799	0.0765947	0.554283	0.722654
RP11-18I14.11	ENSG00000273262	3.25341	-0.00395344	0.121469	0.734364
RP11-190A12.7	ENSG00000256029	75.8413	-0.00467387	0.120718	0.789798	0.88597
RP11-190A12.8	ENSG00000272668	50.1123	0.00628154	0.110713	0.892578	0.945356
RP11-190C22.8	ENSG00000272662	4.53179	-0.00659459	0.121028	0.690367
RP11-190P13.2	ENSG00000242880	36.9388	-0.0110746	0.116438	0.759172	0.867202
RP11-191L17.1	ENSG00000272663	15.0685	0.0287126	0.122901	0.333904
RP11-191L9.4	ENSG00000224271	6.94472	-0.0130412	0.121656	0.455894
RP11-192H23.4	ENSG00000258472	142.131	-0.0540243	0.111477	0.369807	0.56027
RP11-192H23.6	ENSG00000265287	1.79728	0.00832268	0.122029	0.314211
RP11-192P3.4	ENSG00000272381	2.34358	0.00967413	0.121903	0.420557
RP11-193J6.1	ENSG00000279839	6.20395	0.00813433	0.120587	0.67694
RP11-194N12.2	ENSG00000267222	3.73654	0.00652858	0.121335	0.652279
RP11-195B17.1	ENSG00000272148	26.9616	-0.00637611	0.116583	0.85147	0.922821
RP11-195C7.1	ENSG00000236021	14.5361	-0.0124518	0.11929	0.654797
RP11-195C7.3	ENSG00000227815	1.4782	-0.00915607	0.122116	0.303266
RP11-195E2.1	ENSG00000230847	53.7835	-0.0909444	0.151717	0.10392	0.235503
RP11-195F19.29	ENSG00000258728	6.96337	-0.0100483	0.121725	0.467162
RP11-195F19.30	ENSG00000261215	202.866	0.00813387	0.0908596	0.885252	0.941441
RP11-195F19.5	ENSG00000187186	747.656	0.104036	0.079525	0.0988224	0.227253
RP11-195F19.9	ENSG00000230074	706.486	0.232826	0.0835345	0.000946504	0.00665754
RP11-195L15.2	ENSG00000276436	0.920604	-0.00667094	0.122006	0.315883
RP11-196B3.1	ENSG00000279637	4.78533	0.00496343	0.120784	0.798413
RP11-196B3.2	ENSG00000279981	3.38516	-0.00426132	0.121282	0.749024
RP11-196B3.3	ENSG00000275186	1.92974	0.00691283	0.121671	0.548101
RP11-196E1.3	ENSG00000254561	21.0533	-0.00363078	0.118199	0.896782	0.947977
RP11-196G11.1	ENSG00000255439	335.882	0.0251978	0.117738	0.551533	0.720461
RP11-196G11.2	ENSG00000260911	1.35061	-0.000425262	0.121573	0.950795
RP11-196G11.3	ENSG00000280160	13.4443	-0.0391316	0.127288	0.182985
RP11-196G11.4	ENSG00000262766	28.0986	0.0193315	0.117441	0.601402	0.757848
RP11-196G11.5	ENSG00000278133	191.664	-0.145342	0.13028	0.0653963	0.169116
RP11-196G11.6	ENSG00000232748	2.09577	0.00630907	0.121599	0.591059
RP11-196G18.22	ENSG00000261716	1351.24	0.0250085	0.0619625	0.640423	0.786444
RP11-196G18.23	ENSG00000264207	355.575	0.0128635	0.080366	0.832639	0.911048
RP11-196G18.3	ENSG00000233030	21.1659	0.0817206	0.159287	0.0249698	0.0825678
RP11-197K6.1	ENSG00000223812	1.75359	0.00283195	0.121623	0.744574
RP11-197M22.2	ENSG00000225213	9.83978	0.00599011	0.119572	0.807651
RP11-197N18.2	ENSG00000256028	248.425	-0.0927425	0.145373	0.125937	0.270521
RP11-197N18.8	ENSG00000280381	6.26979	0.00362278	0.120641	0.844369
RP11-197P3.5	ENSG00000229587	10.0147	0.00795977	0.11963	0.750927
RP11-19E18.2	ENSG00000278475	1.03816	-0.00494614	0.121851	0.50293
RP11-19G24.1	ENSG00000274308	5.62934	-0.00718237	0.120775	0.705956
RP11-1C8.4	ENSG00000253477	37.4873	-0.0232271	0.115846	0.582298	0.744126
RP11-1C8.5	ENSG00000261670	16.6845	0.0461238	0.130891	0.123341
RP11-1C8.6	ENSG00000266289	8.5322	-0.00136377	0.11992	0.944883
RP11-1C8.7	ENSG00000271830	10.1801	-0.00180362	0.120008	0.931931
RP11-1E4.1	ENSG00000260093	15.7527	0.0265036	0.122951	0.327172
RP11-1G11.2	ENSG00000253208	8.28368	0.0118946	0.120824	0.581128
RP11-1H8.5	ENSG00000279092	64.2736	-0.0705914	0.129348	0.210592	0.388044
RP11-201K10.3	ENSG00000273088	33.4508	0.0121682	0.115786	0.748837	0.861124
RP11-202H2.1	ENSG00000258185	17.5078	0.0137682	0.120106	0.600532
RP11-203B9.4	ENSG00000226803	3.41658	0.00057195	0.121069	0.970474
RP11-203E8.1	ENSG00000253891	1.54677	-0.014492	0.122895	0.0943183
RP11-203F10.6	ENSG00000219133	2.05123	0.00887202	0.121877	0.436023
RP11-203H19.2	ENSG00000279328	6.49135	-0.0116802	0.121071	0.551636
RP11-203I2.2	ENSG00000276204	0.765726	-0.00424198	0.121962	0.529237
RP11-203J24.9	ENSG00000257524	1453.4	-0.0388506	0.0701995	0.498821	0.679173
RP11-204C16.4	ENSG00000217624	2.63018	0.00675998	0.121574	0.58484
RP11-204E9.1	ENSG00000231754	23.703	0.0681685	0.143595	0.076201	0.188404
RP11-204E9.3	ENSG00000283480	2.91239	-0.00432561	0.121186	0.761726
RP11-204L24.2	ENSG00000265451	11.8651	-0.0237757	0.122628	0.341769
RP11-204M4.1	ENSG00000232798	0.968126	-0.00471315	0.122028	0.273454
RP11-205K6.1	ENSG00000233721	1.49963	-0.00434797	0.121588	0.670132
RP11-205K6.3	ENSG00000279137	8.93183	-0.00172887	0.119823	0.937661
RP11-206F17.2	ENSG00000231841	1.89178	-0.00726764	0.121857	0.461178
RP11-206L10.2	ENSG00000228327	4141.3	-0.159644	0.0772149	0.0123403	0.0488311
RP11-206L10.8	ENSG00000230092	17.3245	-0.0579077	0.136498	0.104977
RP11-206L10.9	ENSG00000237491	239.061	-0.0127772	0.092911	0.849376	0.921675
RP11-207C16.4	ENSG00000225408	1.52257	-0.00876544	0.122078	0.324878
RP11-208N14.5	ENSG00000283175	165.49	-0.0174166	0.0936039	0.79092	0.886377
RP11-209D14.2	ENSG00000261033	52.0264	0.327721	0.457742	0.0125217	0.0493742
RP11-209D14.4	ENSG00000266126	0.851115	-0.00689625	0.122114	0.299375
RP11-209M4.1	ENSG00000267253	4.39354	-0.00502894	0.120931	0.759754
RP11-20D14.6	ENSG00000249790	19.7074	1.89249	0.525512	1.44979e-05
RP11-20E24.1	ENSG00000257526	4.45482	-0.00985229	0.121323	0.556943
RP11-20G13.5	ENSG00000274294	5.10342	-0.0175581	0.122735	0.274464
RP11-20G6.2	ENSG00000261090	3.41641	-0.00372587	0.121291	0.771759
RP11-20I20.1	ENSG00000251639	0.921209	0.00286464	0.121712	0.719438
RP11-20I20.4	ENSG00000273179	1.08799	0.000307375	0.121573	0.976263
RP11-20I23.1	ENSG00000260272	419.969	0.0307077	0.0990236	0.611835	0.765934
RP11-20I23.10	ENSG00000280402	53.758	0.0221104	0.114571	0.618054	0.770268
RP11-20I23.11	ENSG00000261288	0.900828	0.00262953	0.121885	0.89544
RP11-20I23.13	ENSG00000261613	514.845	-0.254406	0.124479	0.00513167	0.0249562
RP11-20I23.2	ENSG00000279520	111.926	-0.173381	0.175495	0.0436862	0.125171
RP11-20I23.3	ENSG00000259784	3.28928	-0.0121969	0.122356	0.262647
RP11-20I23.5	ENSG00000279568	23.9213	0.020987	0.118967	0.545375	0.716
RP11-20I23.6	ENSG00000261140	43.7514	-0.116332	0.18393	0.0516383	0.142277
RP11-20I23.8	ENSG00000269937	783.298	-0.399706	0.100229	5.60204e-06	0.000101651
RP11-20J15.3	ENSG00000229116	7.97324	0.00139057	0.119914	0.947104
RP11-20O24.4	ENSG00000244716	22.2486	0.00144752	0.115891	0.969321	0.985031
RP11-210K20.5	ENSG00000276282	21.0814	-0.0275474	0.120928	0.423133	0.612001
RP11-210M15.2	ENSG00000259495	250.627	-0.253648	0.126335	0.00531597	0.025632
RP11-211N8.2	ENSG00000226007	142.04	0.0318229	0.103411	0.587444	0.748149
RP11-212D19.4	ENSG00000255663	104.171	-0.0214725	0.10715	0.686564	0.820023
RP11-212D19.5	ENSG00000256533	15.5283	0.0350574	0.125338	0.239398
RP11-212I21.4	ENSG00000261997	14.2949	0.00332291	0.118298	0.914851
RP11-212P7.1	ENSG00000213280	1.33547	0.00359464	0.121669	0.671243
RP11-212P7.2	ENSG00000273270	1216.24	-0.278544	0.0879393	0.000208966	0.00196691
RP11-212P7.3	ENSG00000273184	105.854	-0.00107592	0.112067	0.980257	0.990441
RP11-213G2.2	ENSG00000230303	105.195	0.00562866	0.101746	0.92115	0.961545
RP11-213G2.3	ENSG00000165121	696.387	-0.0415408	0.0658445	0.450922	0.636563
RP11-213G2.5	ENSG00000231741	4.64228	0.0114113	0.121303	0.531505
RP11-214F16.8	ENSG00000280710	2.29111	0.00679628	0.12167	0.552331
RP11-214K3.18	ENSG00000270095	6.01551	-0.0110466	0.12123	0.548046
RP11-214K3.19	ENSG00000270061	18.1552	-0.000474938	0.117666	0.984455
RP11-214K3.20	ENSG00000269938	27.2594	-0.0122068	0.115909	0.752792	0.863751
RP11-214K3.21	ENSG00000269997	33.5746	0.0218914	0.117807	0.56651	0.73157
RP11-214K3.22	ENSG00000270048	7.00237	0.00635839	0.12045	0.75209
RP11-214K3.23	ENSG00000270130	27.5203	0.0115934	0.116441	0.754575	0.864481
RP11-214K3.24	ENSG00000275389	31.1672	0.0032788	0.115887	0.931671	0.966615
RP11-214K3.25	ENSG00000274874	4.4073	0.0262883	0.125889	0.00342164
RP11-214N9.1	ENSG00000271855	119.696	-0.0251777	0.10278	0.668388	0.806549
RP11-214O1.2	ENSG00000266709	44.6468	0.0538394	0.126873	0.253208	0.440991
RP11-215A21.2	ENSG00000236058	1.47573	0.00157363	0.121589	0.869332
RP11-215P8.1	ENSG00000243648	3.40829	0.00455319	0.12114	0.77264
RP11-215P8.2	ENSG00000279469	5.9214	0.00238363	0.120689	0.892921
RP11-216B9.6	ENSG00000228395	124.322	0.0513071	0.111024	0.385351	0.575707
RP11-216B9.9	ENSG00000280758	3.27609	-0.0200547	0.123451	0.180309
RP11-216L13.17	ENSG00000272896	57.8206	0.0134448	0.112459	0.762468	0.86901
RP11-216L13.18	ENSG00000272679	12.9095	0.00683526	0.120347	0.746837
RP11-216L13.19	ENSG00000273066	655.104	-0.0364536	0.0729011	0.535071	0.708118
RP11-216M21.1	ENSG00000237846	5.14166	0.0166809	0.122216	0.363924
RP11-216N14.7	ENSG00000223599	3.93095	-0.00365308	0.121125	0.799561
RP11-217B1.2	ENSG00000261441	16.1611	-0.00297984	0.117673	0.922968
RP11-218C14.8	ENSG00000270001	12.6	-0.0356189	0.126961	0.153013
RP11-218E20.3	ENSG00000258711	3.74872	0.00653767	0.121007	0.702322
RP11-218F10.3	ENSG00000273449	63.599	-0.0518648	0.119058	0.336052	0.528033
RP11-218I21.2	ENSG00000280431	7.22789	-0.0351015	0.12765	0.0932737
RP11-218M22.1	ENSG00000177406	7.06761	0.00758422	0.120611	0.692121
RP11-219A15.1	ENSG00000266302	20.221	-0.00449207	0.121866	0.505537	0.685017
RP11-219B4.7	ENSG00000260493	7.88645	-0.00412475	0.119823	0.851175
RP11-219D15.3	ENSG00000272656	3.34263	-0.0161454	0.122658	0.262879
RP11-219G17.4	ENSG00000204277	22.6646	-0.0200469	0.118448	0.569207	0.733651
RP11-219G17.8	ENSG00000279886	2.30435	0.00233741	0.12141	0.840001
RP11-21A7A.2	ENSG00000256824	0.744848	-0.00448871	0.121936	0.434698
RP11-21A7A.3	ENSG00000256341	6.19149	-0.00651156	0.120755	0.725353
RP11-21A7A.4	ENSG00000256481	5.5024	0.0242132	0.124064	0.193929
RP11-21B21.4	ENSG00000261744	1.64195	0.0086899	0.121997	0.375189
RP11-21C4.1	ENSG00000254102	35.3519	-0.048937	0.126431	0.252852	0.440646
RP11-21G15.1	ENSG00000264714	1.06825	0.00103829	0.12169	0.899788
RP11-21K12.2	ENSG00000279500	141.791	-0.0671063	0.113522	0.287885	0.47882
RP11-21K12.3	ENSG00000274695	7.41329	-0.0177078	0.121837	0.40911
RP11-21L23.2	ENSG00000261578	1023.3	-0.0966396	0.0757126	0.115322	0.254024
RP11-21L23.3	ENSG00000255100	15.9746	-0.0115475	0.118915	0.69379
RP11-21L23.4	ENSG00000254632	3.10712	0.0072538	0.121474	0.595739
RP11-21M24.2	ENSG00000260790	5.7816	-0.000988242	0.120455	0.955723
RP11-220C2.1	ENSG00000264458	1.02549	-0.00814874	0.122178	0.179819
RP11-220I1.2	ENSG00000233242	0.953123	-0.00173824	0.121744	0.802054
RP11-220I1.5	ENSG00000260100	1.05738	0.00302519	0.121776	0.65581
RP11-221N13.3	ENSG00000256268	0.976818	-0.00535096	0.121895	0.428758
RP11-222G7.2	ENSG00000272748	9.78487	0.00607895	0.11967	0.799421
RP11-222K16.1	ENSG00000271943	2.58595	-0.0207415	0.124062	0.066495
RP11-222K16.2	ENSG00000272282	1.30779	-0.00422015	0.121675	0.651724
RP11-223I10.1	ENSG00000261829	31.2186	0.0264932	0.118253	0.508306	0.687072
RP11-225B17.2	ENSG00000273014	86.3547	0.0984012	0.142287	0.133231	0.281838
RP11-225H22.4	ENSG00000234699	1.44355	-0.00742179	0.121971	0.378761
RP11-225H22.7	ENSG00000273485	18.0919	-0.00954294	0.118224	0.751097
RP11-225N10.1	ENSG00000240063	1.17038	-0.00160305	0.121592	0.850028
RP11-226E21.4	ENSG00000283208	52.0337	-0.084726	0.150398	0.0954807	0.221577
RP11-226M10.3	ENSG00000279281	12.6108	-0.00767347	0.119865	0.743557
RP11-227D13.1	ENSG00000259705	9.42999	-0.0254841	0.123409	0.283587
RP11-227D13.4	ENSG00000259469	3.53088	-0.00652607	0.121263	0.659076
RP11-227D13.5	ENSG00000273925	2.10479	0.00799444	0.121701	0.512588
RP11-227G15.10	ENSG00000274341	6.6343	-0.000184415	0.120342	0.991934
RP11-227G15.11	ENSG00000278668	12.6125	-0.00604466	0.118963	0.820455
RP11-227G15.8	ENSG00000266385	5.0885	-0.0059186	0.120943	0.700386
RP11-227G15.9	ENSG00000264083	7.33558	-0.0323766	0.126553	0.115017
RP11-227H15.5	ENSG00000231748	2.77193	-0.000843196	0.121365	0.93555
RP11-228B15.4	ENSG00000225032	143.125	-0.125258	0.143921	0.0927639	0.217045
RP11-228M15.1	ENSG00000274471	741.864	-0.0134306	0.0757966	0.820373	0.904322
RP11-229D13.3	ENSG00000280388	27.2097	-0.0349154	0.122842	0.335734	0.527838
RP11-229O3.1	ENSG00000278893	3.41885	0.0029884	0.12105	0.844469
RP11-229P13.2	ENSG00000213590	4.01726	-0.00228569	0.120998	0.882903
RP11-229P13.23	ENSG00000231864	1.36466	0.0121994	0.122493	0.182436
RP11-229P13.25	ENSG00000260190	8.48803	-0.027637	0.124031	0.252087
RP11-229P13.27	ENSG00000279073	13.6335	0.0126729	0.119738	0.630723
RP11-22A3.2	ENSG00000250371	2.98391	0.0101418	0.121796	0.443314
RP11-22B10.3	ENSG00000236576	1.63501	0.007571	0.121846	0.455673
RP11-22B23.1	ENSG00000111788	682.14	-0.185742	0.102495	0.015421	0.0578439
RP11-22L13.1	ENSG00000272235	2.08047	-0.00418032	0.121403	0.729845
RP11-22N19.2	ENSG00000273320	56.6904	0.135894	0.191511	0.0556353	0.149977
RP11-22P4.2	ENSG00000254606	1.85036	0.0068432	0.121689	0.545608
RP11-22P6.2	ENSG00000261766	8.76343	-0.0237426	0.122926	0.312969
RP11-230B22.1	ENSG00000235545	42.2601	0.0247671	0.114813	0.585415	0.746779
RP11-230C9.2	ENSG00000271551	50.1281	-0.582821	0.387146	0.00382527	0.0198119
RP11-230C9.4	ENSG00000271265	6.27467	-0.0144391	0.121514	0.465801
RP11-230F18.5	ENSG00000276248	432.881	0.108838	0.100055	0.121125	0.263333
RP11-230F18.6	ENSG00000276916	11.6037	0.028796	0.12353	0.299351
RP11-231C14.4	ENSG00000169203	3057.21	0.0761025	0.116311	0.240355	0.425674
RP11-231C14.7	ENSG00000198106	3.76353	-0.000812848	0.12136	0.939857
RP11-231D20.2	ENSG00000253408	1.26171	-0.0113156	0.122414	0.195743
RP11-231E4.5	ENSG00000276934	1.5402	-0.00487946	0.121589	0.645998
RP11-231I16.1	ENSG00000257279	0.888544	-0.00289193	0.1217	0.721153
RP11-231L11.3	ENSG00000248773	1.70705	-0.00461705	0.121712	0.618449
RP11-231P20.2	ENSG00000236155	1.39531	0.00912035	0.12216	0.247985
RP11-234A1.1	ENSG00000242299	7.82609	-0.0041912	0.12023	0.849821
RP11-234B24.5	ENSG00000256748	1.24111	-0.0026346	0.121654	0.76043
RP11-234B24.6	ENSG00000255639	635.461	-0.0237933	0.0919831	0.694601	0.825517
RP11-234K24.3	ENSG00000232406	5.02927	0.036693	0.128953	0.0399526
RP11-234K24.6	ENSG00000278035	1.46594	0.000576654	0.121614	0.947578
RP11-235C23.6	ENSG00000279609	3.73294	-0.0289402	0.126089	0.0642877
RP11-235E17.2	ENSG00000262304	18.5432	0.00061298	0.12151	0.971386
RP11-235E17.4	ENSG00000261916	8.1776	0.00461649	0.1204	0.815431
RP11-235E17.5	ENSG00000262248	0.815084	0.00511006	0.121897	0.465632
RP11-235E17.6	ENSG00000262903	20.4521	-0.0253934	0.120394	0.455486	0.640994
RP11-236J17.6	ENSG00000254921	1.45772	-0.00755493	0.122019	0.339944
RP11-236J17.7	ENSG00000279391	1.76944	0.00273641	0.121359	0.828887
RP11-236L14.2	ENSG00000273771	5.86085	-0.0131281	0.121418	0.487893
RP11-238F2.1	ENSG00000271239	11.085	0.00584857	0.119382	0.817448
RP11-238K6.1	ENSG00000253288	2.955	-0.0104378	0.121934	0.400303
RP11-239L20.6	ENSG00000272312	1.80983	0.01598	0.123065	0.107973
RP11-23D24.2	ENSG00000238755	1.72621	-0.000196362	0.121529	0.978553
RP11-23E10.2	ENSG00000261466	10.0775	0.0161107	0.120981	0.504955
RP11-23F23.2	ENSG00000254480	5.19313	0.0116848	0.121318	0.524472
RP11-23J9.4	ENSG00000255036	265.749	-0.199784	0.122776	0.0198466	0.0699757
RP11-23J9.5	ENSG00000254876	25.5316	0.0341248	0.123462	0.318538	0.509476
RP11-240B13.2	ENSG00000258417	5.36402	-0.0207056	0.123865	0.117465
RP11-240G22.4	ENSG00000275467	0.98385	0.00117664	0.121775	0.883857
RP11-241F15.1	ENSG00000248583	2.82807	-0.00918763	0.121718	0.484859
RP11-242C19.2	ENSG00000241886	7.06819	-0.00650287	0.120236	0.756912
RP11-242D8.1	ENSG00000267002	1340.04	-0.158694	0.0665942	0.00591326	0.0278585
RP11-242D8.3	ENSG00000267340	4.41613	-0.00732304	0.121028	0.666014
RP11-243A14.1	ENSG00000261617	5.75131	-0.0245183	0.123843	0.224498
RP11-244F12.3	ENSG00000259498	5.40954	-0.00488232	0.120718	0.780793
RP11-244H3.1	ENSG00000241014	20.1329	0.000707152	0.121813	0.917724	0.959518
RP11-244H3.4	ENSG00000271741	236.205	-0.0543537	0.102909	0.387855	0.578314
RP11-244J10.1	ENSG00000230291	1.26421	0.00103173	0.121736	0.882524
RP11-244M2.1	ENSG00000267374	128.219	-0.046315	0.112212	0.417053	0.606163
RP11-244N9.4	ENSG00000231521	2.8721	0.00506426	0.121424	0.688723
RP11-244O19.1	ENSG00000261534	80.5299	0.00110567	0.121804	0.830346	0.909836
RP11-245D16.4	ENSG00000278238	71.5226	0.0685432	0.128447	0.223489	0.404603
RP11-245G13.2	ENSG00000271952	1.48578	-0.00807146	0.121995	0.362685
RP11-245J24.1	ENSG00000238276	229.879	-0.739261	0.174575	1.16442e-06	2.71812e-05
RP11-245J9.4	ENSG00000243410	5.46264	-0.0306681	0.126346	0.0884714
RP11-245J9.5	ENSG00000271843	19.6465	0.0403427	0.127134	0.205069
RP11-245J9.6	ENSG00000272181	3.16606	0.0125476	0.122052	0.362129
RP11-245P10.4	ENSG00000231563	2.11639	0.00159855	0.121354	0.895212
RP11-245P10.6	ENSG00000270104	7.16104	0.00985925	0.120595	0.642798
RP11-247A12.2	ENSG00000204055	22.7185	0.0387162	0.129124	0.072629	0.182389
RP11-247A12.7	ENSG00000268707	32.0691	0.00580606	0.11543	0.879478	0.937775
RP11-247C2.2	ENSG00000248540	237.105	-0.0461821	0.0981489	0.462411	0.646982
RP11-247I13.11	ENSG00000240591	25.9334	0.00706021	0.118198	0.817993	0.903052
RP11-247I13.3	ENSG00000214093	2.22276	0.00791187	0.121757	0.496986
RP11-248B24.1	ENSG00000279286	9.31836	0.00276513	0.119636	0.908211
RP11-248G5.8	ENSG00000217576	9.48671	-0.00201918	0.121739	0.770414
RP11-248G5.9	ENSG00000273523	3.46933	-0.00893667	0.121484	0.545492
RP11-248J18.2	ENSG00000269906	37.9095	0.0187139	0.11506	0.659799	0.800175
RP11-248J18.3	ENSG00000270062	6.3269	-0.0514475	0.136514	0.0215379
RP11-248M19.1	ENSG00000278075	8.67773	0.023246	0.123218	0.282019
RP11-249L12.1	ENSG00000283434	3.21434	0.00127941	0.12162	0.878394
RP11-24C3.2	ENSG00000244380	8.13777	0.0113996	0.120707	0.608919
RP11-24F11.5	ENSG00000283646	2.05353	0.00918333	0.121877	0.445749
RP11-24M17.3	ENSG00000260815	2.91418	0.00657084	0.121307	0.652824
RP11-24M17.4	ENSG00000260288	26.6782	0.014084	0.11887	0.646363	0.791482
RP11-250B2.3	ENSG00000233967	239.85	-0.351228	0.194526	0.00438187	0.0220385
RP11-250B2.4	ENSG00000279022	12.8384	-0.0430871	0.12942	0.138849
RP11-250B2.5	ENSG00000260645	116.482	0.0444736	0.107133	0.456362	0.641649
RP11-250B2.6	ENSG00000272129	24.569	-0.00834384	0.116102	0.824367	0.906788
RP11-251G23.5	ENSG00000272604	168.73	0.0595857	0.107469	0.347911	0.539475
RP11-252A24.2	ENSG00000214331	488.438	-0.170018	0.0967788	0.0204125	0.0714003
RP11-252A24.3	ENSG00000261079	8.65666	-0.000167898	0.11985	0.991492
RP11-252E2.1	ENSG00000247033	2.44559	0.000394434	0.121293	0.976538
RP11-252I13.2	ENSG00000249959	1.02186	0.00981089	0.122337	0.194229
RP11-252I14.1	ENSG00000229721	2.62334	-0.000455911	0.121242	0.970042
RP11-252K23.2	ENSG00000261783	2.83424	-0.0105172	0.121962	0.396562
RP11-253E3.3	ENSG00000250899	242.203	-0.0541382	0.0909097	0.400732	0.589449
RP11-253I19.3	ENSG00000255670	2.06167	0.00410539	0.121532	0.712466
RP11-253M7.1	ENSG00000259426	10.0063	-0.045377	0.131738	0.0779776
RP11-254A24.2	ENSG00000279013	424.017	0.00226837	0.0798693	0.917315	0.959313
RP11-254F7.2	ENSG00000260077	472.852	0.00904578	0.0762108	0.877713	0.937108
RP11-254F7.3	ENSG00000271787	0.912314	0.00307426	0.121692	0.702636
RP11-255C15.3	ENSG00000260743	60.9858	0.0497059	0.122065	0.320574	0.512077
RP11-255E6.6	ENSG00000273394	1.51449	0.00216726	0.121576	0.80578
RP11-255H23.2	ENSG00000233836	239.102	-0.0719588	0.11124	0.269135	0.459029
RP11-255P5.2	ENSG00000272542	2.4033	-0.00159816	0.121405	0.887826
RP11-256I23.1	ENSG00000268896	2.91848	-0.00361544	0.121128	0.796322
RP11-256I23.2	ENSG00000269068	97.5378	0.142425	0.177387	0.0654607	0.169251
RP11-256I23.3	ENSG00000267919	20.123	0.00734963	0.117552	0.819697	0.903996
RP11-256L11.3	ENSG00000255655	2.31524	0.014578	0.122636	0.231522
RP11-257K9.8	ENSG00000243501	1.95392	0.00407283	0.121569	0.698049
RP11-257O5.2	ENSG00000279059	484.804	-0.148449	0.093644	0.036862	0.110354
RP11-258B16.1	ENSG00000267642	0.869195	-0.000826092	0.121709	0.911415
RP11-258F1.1	ENSG00000266677	10.4891	0.0167744	0.121694	0.431388
RP11-258F1.2	ENSG00000279428	2.35097	0.00825638	0.121871	0.437279
RP11-258F22.1	ENSG00000226578	24.2222	0.026476	0.120078	0.459051	0.644075
RP11-259G18.1	ENSG00000261575	11.4503	0.0446754	0.130654	0.113085
RP11-259G18.2	ENSG00000262500	15.567	0.006709	0.119018	0.804776
RP11-259G18.3	ENSG00000262539	6.09673	0.0178508	0.122091	0.386438
RP11-259K15.2	ENSG00000258844	2.02192	0.00120622	0.12134	0.921966
RP11-259K5.1	ENSG00000271653	25.0755	0.00990289	0.11661	0.781626	0.880794
RP11-259K5.2	ENSG00000270194	34.0577	0.00172672	0.113077	0.966186	0.983707
RP11-259N19.1	ENSG00000272711	78.3282	-0.0843102	0.134859	0.167467	0.330422
RP11-259O18.5	ENSG00000282022	0.894849	0.000853435	0.121765	0.923138
RP11-259O2.1	ENSG00000248994	1.26129	0.0103892	0.122415	0.134887
RP11-259O2.3	ENSG00000249731	18.9593	0.0132681	0.118539	0.674962
RP11-25H12.1	ENSG00000249413	0.713754	0.0073385	0.122121	0.321378
RP11-25I15.1	ENSG00000240759	1.07732	-0.00212547	0.121657	0.796814
RP11-25K19.1	ENSG00000167912	258.436	-0.0568581	0.091754	0.373982	0.564326
RP11-25O10.2	ENSG00000272371	2.74721	-0.00935157	0.121888	0.436634
RP11-25O3.1	ENSG00000266335	4.61439	0.0005531	0.120867	0.976045
RP11-260E18.1	ENSG00000246214	3.08543	-0.00839265	0.121517	0.553116
RP11-260G13.1	ENSG00000258107	1.47857	0.010005	0.122186	0.241027
RP11-260M19.1	ENSG00000258598	36.5328	0.0122695	0.11422	0.770265	0.873495
RP11-260M19.2	ENSG00000258913	0.851687	0.00499334	0.121977	0.515311
RP11-260M2.1	ENSG00000272807	73.4583	-0.0754235	0.130386	0.19985	0.374391
RP11-261B23.1	ENSG00000259993	2.93274	-0.0101009	0.121848	0.428932
RP11-261B23.2	ENSG00000270955	1.18252	0.00390633	0.121879	0.528424
RP11-261C10.7	ENSG00000253326	2.77474	0.00613283	0.121466	0.641257
RP11-261N11.8	ENSG00000203900	17.4927	-0.0071737	0.118402	0.804607
RP11-261P13.5	ENSG00000279135	31.2176	0.00297028	0.11375	0.936794	0.969375
RP11-261P13.6	ENSG00000275485	2.64175	-0.00342456	0.121373	0.773875
RP11-261P9.4	ENSG00000254419	0.785382	0.00154015	0.121698	0.848174
RP11-262A16.1	ENSG00000275322	1.18274	0.00507313	0.121855	0.500938
RP11-262H14.3	ENSG00000234665	23.7214	0.0316862	0.121995	0.369771	0.56027
RP11-262H14.4	ENSG00000170161	501.346	-0.0232095	0.0747735	0.688612	0.821314
RP11-262H14.5	ENSG00000229422	172.144	0.0593634	0.102661	0.354639	0.545665
RP11-262I2.2	ENSG00000224222	6.37335	-0.0248469	0.124213	0.17811
RP11-263K19.6	ENSG00000236263	28.4363	-0.0266233	0.119986	0.459642	0.644363
RP11-264B17.2	ENSG00000260853	1.21131	0.00138887	0.121768	0.79527
RP11-264B17.3	ENSG00000261067	98.227	0.0126232	0.108158	0.808065	0.897165
RP11-264B17.4	ENSG00000260367	5.34066	0.0101007	0.121118	0.578864
RP11-264J4.8	ENSG00000279951	10.3188	0.0101936	0.119951	0.67875
RP11-264M12.4	ENSG00000278926	1.71243	0.00122209	0.121533	0.902674
RP11-265D19.6	ENSG00000229015	2.26294	-0.00346759	0.121593	0.732167
RP11-265E18.1	ENSG00000272905	17.7703	-0.00926423	0.118031	0.763937
RP11-265N6.1	ENSG00000261684	21.2094	-0.0471532	0.131327	0.120425	0.262042
RP11-266A24.1	ENSG00000255418	5.66972	-0.0157588	0.121704	0.433023
RP11-266J6.2	ENSG00000269886	13.8757	0.0130151	0.119007	0.662669
RP11-266K4.13	ENSG00000276417	32.5862	-0.058885	0.132719	0.175592	0.341729
RP11-266K4.14	ENSG00000275367	153.8	-0.0732054	0.119283	0.247824	0.434099
RP11-266K4.9	ENSG00000215241	183.449	-0.0457404	0.096616	0.4689	0.653032
RP11-266L9.1	ENSG00000260714	15.7385	0.00650569	0.118111	0.830673
RP11-266L9.3	ENSG00000262700	8.7423	0.00251422	0.11983	0.912707
RP11-266L9.4	ENSG00000262587	107.753	-0.00512561	0.106647	0.918909	0.960306
RP11-266L9.5	ENSG00000262155	192.236	-0.0332468	0.0991918	0.582025	0.74393
RP11-266L9.8	ENSG00000275494	49.4492	-0.0262019	0.114698	0.569127	0.733601
RP11-266O8.1	ENSG00000257060	88.9726	-0.0851437	0.141415	0.142167	0.29461
RP11-267M23.4	ENSG00000253704	57.401	-0.00658194	0.108969	0.891292	0.944579
RP11-268P4.4	ENSG00000257023	1.34836	0.00450003	0.121734	0.601852
RP11-268P4.5	ENSG00000250166	3.12915	0.0101123	0.121648	0.49173
RP11-269C23.5	ENSG00000277831	5.65722	0.0174768	0.122226	0.363917
RP11-269M20.3	ENSG00000271752	1.93275	-0.00332184	0.121405	0.777316
RP11-26J3.1	ENSG00000249328	9.94079	-0.0426486	0.130829	0.066901
RP11-26J3.3	ENSG00000272518	32.0169	-0.0960808	0.167199	0.0451814	0.128337
RP11-26J3.4	ENSG00000276418	6.48023	-0.0296501	0.126494	0.0432087
RP11-270M14.5	ENSG00000258876	1.25413	0.000444024	0.121723	0.960109
RP11-271C24.3	ENSG00000239280	2.92195	0.00575402	0.121399	0.666115
RP11-271F18.3	ENSG00000279575	0.929824	0.000980021	0.121711	0.905278
RP11-271F18.4	ENSG00000270111	26.5148	0.00669828	0.116466	0.849792	0.921954
RP11-271K11.5	ENSG00000265798	5.16909	0.0112171	0.121923	0.412773
RP11-271K21.12	ENSG00000279147	3.53135	0.00492932	0.121331	0.713133
RP11-271M24.2	ENSG00000260509	2.46329	0.00703577	0.121662	0.539342
RP11-272L14.2	ENSG00000274204	36.4892	-0.00787521	0.115114	0.836953	0.913644
RP11-272P10.2	ENSG00000234740	17.0523	-0.0304009	0.123369	0.312155
RP11-273B20.1	ENSG00000256967	39.1538	0.0188679	0.115121	0.655534	0.797892
RP11-273G15.2	ENSG00000247317	40.9802	-0.0213389	0.117517	0.567395	0.732045
RP11-274A11.3	ENSG00000279294	3.77817	0.0168075	0.122991	0.189059
RP11-274A11.4	ENSG00000279841	12.982	0.0241268	0.122986	0.307712
RP11-274B21.1	ENSG00000280828	110.554	-0.303168	0.289722	0.0133489	0.0519675
RP11-274B21.10	ENSG00000271553	30.0635	0.0604596	0.134262	0.159984	0.320636
RP11-274B21.14	ENSG00000242588	720.602	-0.0886262	0.0855902	0.171033	0.335273
RP11-274B21.2	ENSG00000243302	751.661	-0.129495	0.0944456	0.0613708	0.161469
RP11-274B21.3	ENSG00000243679	643.207	-0.0300091	0.0758246	0.606514	0.762346
RP11-274B21.4	ENSG00000230715	197.092	-0.108114	0.123663	0.132651	0.281036
RP11-274B21.9	ENSG00000271344	20.6901	0.0285997	0.121507	0.398176	0.587601
RP11-274G22.1	ENSG00000283380	6.20542	-0.00629085	0.12056	0.744538
RP11-274H2.3	ENSG00000240032	1.24993	-0.00133771	0.121591	0.883277
RP11-274H2.5	ENSG00000261051	7.76941	-0.00765836	0.120747	0.684998
RP11-275H4.1	ENSG00000241231	53.7923	-0.00213686	0.115439	0.952708	0.976955
RP11-276E15.4	ENSG00000226609	25.7094	-0.00506875	0.115975	0.889193	0.943439
RP11-276H19.2	ENSG00000269994	574.798	0.130081	0.0799444	0.0429	0.123407
RP11-276H7.2	ENSG00000227959	4.38424	0.00551846	0.121067	0.737749
RP11-277B15.3	ENSG00000272205	13.668	-0.0148991	0.120068	0.58338
RP11-277P12.20	ENSG00000245648	7.36024	-0.00733854	0.121081	0.647184
RP11-278A23.1	ENSG00000226180	72.0836	-0.150793	0.208843	0.0454014	0.12882
RP11-278A23.4	ENSG00000277504	5.33542	-0.00600643	0.120812	0.732858
RP11-278C7.1	ENSG00000257511	93.249	-0.0012929	0.103585	0.979651	0.990282
RP11-278C7.3	ENSG00000274105	49.3071	0.0611529	0.128802	0.227448	0.409551
RP11-278C7.4	ENSG00000276148	23.6895	0.00330046	0.116409	0.927865	0.964879
RP11-278C7.5	ENSG00000275854	76.8882	0.00871741	0.106295	0.873874	0.934685
RP11-278H7.1	ENSG00000226828	5.83949	0.000144552	0.120512	0.995713
RP11-278H7.5	ENSG00000279774	3.16101	0.00517933	0.121325	0.699839
RP11-278J6.4	ENSG00000279130	1.16513	0.00244255	0.121654	0.781474
RP11-279O9.4	ENSG00000249679	39.5475	-0.0251972	0.118887	0.494499	0.675831
RP11-27I1.4	ENSG00000214654	155.863	-0.211272	0.170594	0.0249932	0.082615
RP11-27K13.3	ENSG00000236137	8.19687	-0.00433372	0.120367	0.825057
RP11-280K24.4	ENSG00000258535	1.34338	-0.00580121	0.121907	0.44544
RP11-280O1.2	ENSG00000237463	1.95069	5.90443e-05	0.121496	0.996732
RP11-281J9.1	ENSG00000261330	1.01543	-0.00522186	0.121792	0.534274
RP11-281O15.4	ENSG00000254035	25.4007	-0.0084564	0.115946	0.814673	0.90054
RP11-281O15.8	ENSG00000272431	3.27848	-0.0222906	0.124174	0.112499
RP11-282A11.4	ENSG00000277863	1.08706	0.00167442	0.121607	0.850598
RP11-282K24.3	ENSG00000253284	7.69766	0.00536852	0.120485	0.794419
RP11-282O18.7	ENSG00000269980	4.63321	0.00777309	0.121151	0.623274
RP11-283C24.1	ENSG00000264215	1.33787	0.00958034	0.122186	0.257729
RP11-283I3.2	ENSG00000256577	1.57677	0.00385222	0.121661	0.676398
RP11-283I3.6	ENSG00000261799	769.857	-0.0421683	0.0726115	0.469947	0.653834
RP11-284B18.3	ENSG00000213754	3.82184	0.000756656	0.121064	0.959782
RP11-284F21.10	ENSG00000272405	17.0575	-0.00868385	0.118288	0.771015
RP11-284F21.7	ENSG00000229953	2.74727	-0.00888236	0.121652	0.507465
RP11-284F21.9	ENSG00000272068	34.6827	-0.0120167	0.115452	0.752571	0.863607
RP11-284M14.1	ENSG00000250326	88.3209	0.0117107	0.106666	0.827864	0.908682
RP11-284N8.3	ENSG00000259834	574.393	0.00198785	0.0679491	0.974668	0.987772
RP11-285A1.1	ENSG00000260988	9.59909	-0.0352502	0.127436	0.115526
RP11-285E23.2	ENSG00000274560	0.886585	-0.00230821	0.121743	0.751335
RP11-285F7.2	ENSG00000242861	3.03663	0.00905141	0.121545	0.532471
RP11-285G1.14	ENSG00000273363	4.9136	-0.0116819	0.121547	0.491545
RP11-285G1.2	ENSG00000234504	1.45127	-0.00660274	0.121786	0.498771
RP11-285J16.1	ENSG00000271993	53.3213	0.0111014	0.112884	0.801811	0.893695
RP11-286B14.1	ENSG00000228971	251.526	-0.344274	0.173756	0.00332464	0.0178158
RP11-286E11.1	ENSG00000245293	21.9678	-0.169842	0.371781	0.00746308	0.0331568
RP11-286H14.4	ENSG00000230626	1.0568	0.00560734	0.121893	0.456105
RP11-286N22.10	ENSG00000255931	64.7532	0.077697	0.133285	0.183741	0.352873
RP11-286N22.14	ENSG00000279246	108.821	0.0152533	0.102539	0.790572	0.886325
RP11-286N22.16	ENSG00000279878	39.1125	0.0304072	0.118507	0.465086	0.649564
RP11-286N22.6	ENSG00000279632	4.62234	-0.00815633	0.121115	0.632106
RP11-286N22.8	ENSG00000256591	313.219	0.0501359	0.116572	0.366935	0.557365
RP11-287D1.2	ENSG00000279070	1.48453	0.0114369	0.122513	0.147078
RP11-287D1.3	ENSG00000264324	89.2889	0.046524	0.117155	0.381105	0.571503
RP11-287D1.4	ENSG00000217702	6.56587	-0.00337202	0.120116	0.873218
RP11-288L9.1	ENSG00000233975	15.4598	-0.00360608	0.120273	0.856549
RP11-289I10.2	ENSG00000223612	0.944764	0.000252564	0.121758	0.974962
RP11-28H5.2	ENSG00000271983	6.07383	-0.0170088	0.122103	0.373276
RP11-290D2.6	ENSG00000273149	22.505	0.0400095	0.129146	0.105459	0.238084
RP11-290F24.6	ENSG00000267940	152.952	-0.0168747	0.0984837	0.772608	0.875116
RP11-290F5.1	ENSG00000249096	41.1182	0.00302177	0.113207	0.945943	0.973938
RP11-290F5.2	ENSG00000180712	15.8137	0.0222701	0.120521	0.473874
RP11-290H9.2	ENSG00000259753	3.32712	0.00270799	0.121957	0.276757
RP11-290H9.5	ENSG00000276790	2.59271	0.00206915	0.121467	0.849463
RP11-290I21.2	ENSG00000256192	1.10293	0.00161421	0.121756	0.806644
RP11-290L1.2	ENSG00000257839	21.6997	-0.0268529	0.120983	0.42089	0.609877
RP11-290L1.3	ENSG00000257453	9.93898	-0.00375125	0.120212	0.852241
RP11-290L1.4	ENSG00000257941	1.02978	-0.00112655	0.121632	0.893051
RP11-290L7.3	ENSG00000243695	57.8677	0.0148466	0.113836	0.732434	0.850861
RP11-290O12.2	ENSG00000280241	4.75644	-0.0195324	0.123304	0.199185
RP11-291L22.9	ENSG00000276805	237.427	0.221056	0.145488	0.017177	0.0627777
RP11-292F9.1	ENSG00000275297	23.8717	-0.0534762	0.134069	0.11238	0.248968
RP11-293A21.1	ENSG00000240005	5.54219	0.00807679	0.120711	0.683616
RP11-293D9.2	ENSG00000253793	7.99038	-0.0375102	0.12836	0.0999851
RP11-293M10.6	ENSG00000259319	33.6528	-0.132268	0.222873	0.0244465	0.081402
RP11-294J22.7	ENSG00000278963	35.2692	-0.0376138	0.12171	0.360435	0.550942
RP11-294N21.3	ENSG00000274400	20.8315	0.00270093	0.117101	0.939955	0.970922
RP11-295D4.1	ENSG00000262712	25.5876	0.00760577	0.115803	0.838872	0.914825
RP11-295D4.3	ENSG00000280063	73.7407	-0.0611083	0.123544	0.269847	0.459781
RP11-295D4.4	ENSG00000277170	5.20864	-0.00016786	0.120696	0.995124
RP11-295D4.5	ENSG00000277440	3.57559	-0.00368827	0.120941	0.813362
RP11-295G20.2	ENSG00000233461	73.6063	-0.568775	0.265225	0.00127234	0.00841913
RP11-295H24.3	ENSG00000259531	1.98022	-0.010615	0.122092	0.340859
RP11-295H24.4	ENSG00000275580	43.3734	0.0426222	0.121365	0.351286	0.543079
RP11-295H24.5	ENSG00000276593	1.50594	-0.00280147	0.12157	0.774044
RP11-295I5.3	ENSG00000274987	37.6506	0.0313179	0.118769	0.454335	0.639923
RP11-295I5.4	ENSG00000275197	8.1372	-0.0172269	0.121315	0.46763
RP11-295K2.3	ENSG00000229739	121.177	0.0499833	0.10948	0.403629	0.592267
RP11-295K3.1	ENSG00000250644	916.328	0.0465725	0.077498	0.44131	0.628739
RP11-295P9.13	ENSG00000282246	0.966381	-0.00301676	0.121899	0.494323
RP11-295P9.3	ENSG00000239665	1615.63	0.105508	0.0927565	0.12254	0.265524
RP11-296A16.1	ENSG00000262560	3.75461	-0.00055526	0.121455	0.950944
RP11-296E3.2	ENSG00000280040	0.811238	-0.0042414	0.121872	0.493193
RP11-296E7.1	ENSG00000218418	27.771	-0.000771762	0.115259	0.983803	0.992563
RP11-296I10.3	ENSG00000247228	0.822094	0.00084266	0.121748	0.896313
RP11-296K13.4	ENSG00000266111	1.42532	-0.00373279	0.121673	0.674646
RP11-296L22.7	ENSG00000232983	9.46823	-0.00849179	0.120278	0.698772
RP11-296O14.3	ENSG00000203739	87.5809	-0.0176615	0.105924	0.741273	0.85675
RP11-297A16.2	ENSG00000230534	1.28989	0.000964036	0.12163	0.907379
RP11-297A16.4	ENSG00000283000	0.756266	0.0023151	0.121787	0.74607
RP11-297C4.6	ENSG00000280137	1.09167	-0.00384112	0.121803	0.589088
RP11-297D21.4	ENSG00000270049	106.027	-0.0164202	0.10285	0.769322	0.872918
RP11-297K8.2	ENSG00000224985	4.17424	0.0139164	0.122204	0.345952
RP11-297N6.4	ENSG00000255046	11.983	0.0410001	0.129618	0.0948099
RP11-298A10.1	ENSG00000283528	0.727108	0.00267768	0.121933	0.681083
RP11-298E9.6	ENSG00000226762	0.921956	0.000301509	0.121687	0.969054
RP11-298I3.1	ENSG00000257285	19.8513	-0.0447924	0.128783	0.18283
RP11-298I3.3	ENSG00000280129	63.6182	0.00564933	0.10954	0.908459	0.954299
RP11-298I3.4	ENSG00000258457	11.182	-0.00327116	0.118808	0.90118
RP11-298I3.5	ENSG00000259132	249.353	0.0040071	0.121876	0.524926	0.699914
RP11-298I3.6	ENSG00000279656	233.191	0.146837	0.126025	0.0618177	0.162314
RP11-298J20.4	ENSG00000249456	567.972	-0.100836	0.0772884	0.104173	0.235906
RP11-298O21.3	ENSG00000244706	4.31308	0.0115854	0.121628	0.511323
RP11-299A16.1	ENSG00000258215	0.944052	-0.00652396	0.122033	0.276553
RP11-299G20.2	ENSG00000259172	152.076	-0.00763828	0.0987884	0.895741	0.947314
RP11-299G20.5	ENSG00000279970	89.1664	-0.10419	0.152869	0.105955	0.238769
RP11-299H21.1	ENSG00000272902	39.3008	-0.0206967	0.115456	0.623015	0.774013
RP11-299J3.8	ENSG00000272758	137.917	-0.0740319	0.11735	0.248719	0.435078
RP11-299L17.3	ENSG00000258675	1.41336	-0.000159346	0.121491	0.980802
RP11-29A19.2	ENSG00000282390	123.956	-0.00684267	0.0988151	0.892345	0.945275
RP11-29B2.6	ENSG00000276957	6.13274	-0.00698087	0.120588	0.722621
RP11-29G8.3	ENSG00000261553	765.14	-0.00484873	0.0672819	0.929371	0.965224
RP11-29H23.5	ENSG00000246203	6.68611	-0.0168484	0.121811	0.412659
RP11-29P20.1	ENSG00000272515	1.02229	0.00755174	0.12215	0.274259
RP11-2B6.2	ENSG00000269929	668.014	-0.00715084	0.0865841	0.906081	0.953162
RP11-2C24.3	ENSG00000280211	7.27536	-0.0158594	0.121688	0.436694
RP11-2C24.4	ENSG00000260899	52.2845	0.0255066	0.118533	0.512111	0.689485
RP11-2C24.5	ENSG00000260082	0.843836	-0.00564637	0.122044	0.351598
RP11-2C24.7	ENSG00000274678	64.1571	0.0275493	0.114326	0.561247	0.727798
RP11-2C24.9	ENSG00000282034	3530.76	-0.0254499	0.0714544	0.672821	0.809813
RP11-2E11.5	ENSG00000259920	20.9372	0.00487278	0.116618	0.88927	0.943439
RP11-2E11.6	ENSG00000270823	5.93513	-0.0244049	0.124031	0.199728
RP11-2E11.9	ENSG00000270953	74.0703	0.0501846	0.119407	0.343442	0.535401
RP11-2H3.6	ENSG00000272885	19.2719	-0.0211088	0.120344	0.489856
RP11-2I17.1	ENSG00000243568	0.928765	0.00445699	0.121863	0.519
RP11-300E4.2	ENSG00000254238	1.55662	-0.00936119	0.122128	0.307794
RP11-301G7.1	ENSG00000272479	1.55132	-0.00750776	0.121889	0.436393
RP11-301L8.2	ENSG00000233110	1.01545	-0.00579244	0.121919	0.415721
RP11-301O19.1	ENSG00000273080	46.4735	0.0054232	0.113925	0.894535	0.946653
RP11-302B13.1	ENSG00000239617	126.824	0.0855417	0.125592	0.191976	0.363289
RP11-302B13.5	ENSG00000272822	480.513	0.386263	0.135437	0.000336112	0.00291505
RP11-302M6.5	ENSG00000272672	1.3708	0.00847265	0.122003	0.371589
RP11-303E16.3	ENSG00000260213	11.6451	0.0856396	0.169319	0.00117069
RP11-303E16.7	ENSG00000245059	1.10239	0.00349507	0.121706	0.677944
RP11-303E16.8	ENSG00000260643	440.714	0.140955	0.116922	0.0640723	0.166702
RP11-303E16.9	ENSG00000278985	21.3619	-0.0307359	0.121868	0.375062	0.565509
RP11-304F15.3	ENSG00000204584	4.31128	0.00717688	0.121422	0.599058
RP11-304F15.4	ENSG00000248954	0.937662	-0.0111553	0.12255	0.0859302
RP11-304F15.5	ENSG00000249176	0.799307	0.00419042	0.121872	0.520381
RP11-304L19.1	ENSG00000259933	12.2736	0.00192685	0.119328	0.943598
RP11-304L19.11	ENSG00000261663	2.14578	-0.000534172	0.121415	0.961048
RP11-304L19.12	ENSG00000259780	15.2539	-0.0172642	0.120334	0.531027
RP11-304L19.2	ENSG00000260447	0.82873	-0.00401688	0.12188	0.53994
RP11-304L19.3	ENSG00000261123	12.1683	0.00224541	0.11853	0.938068
RP11-304M2.6	ENSG00000254468	0.802403	-0.000399719	0.121914	1
RP11-305E6.4	ENSG00000259994	656.482	0.0775579	0.084487	0.217296	0.396441
RP11-305F18.1	ENSG00000233928	5.21845	0.00187185	0.120806	0.914292
RP11-305K5.1	ENSG00000272990	39.3191	0.0266252	0.117549	0.517142	0.69306
RP11-305L7.1	ENSG00000230537	7.83301	0.0216405	0.123053	0.275638
RP11-305L7.3	ENSG00000237422	1.69346	0.00919502	0.122097	0.324511
RP11-305L7.7	ENSG00000273381	16.7247	0.0400224	0.127415	0.189692
RP11-305O4.2	ENSG00000227267	1.73341	-0.00829741	0.121906	0.416526
RP11-305O4.3	ENSG00000273455	1.61547	-0.00783623	0.121943	0.398255
RP11-305O6.4	ENSG00000276853	3.57708	0.00715915	0.121356	0.622259
RP11-306G20.1	ENSG00000244036	1.16152	-0.00497395	0.121887	0.44908
RP11-306I1.2	ENSG00000236206	5.00722	0.0154453	0.121989	0.385768
RP11-306O13.1	ENSG00000213121	0.794124	-0.00211018	0.121797	0.738861
RP11-307B6.3	ENSG00000223774	15.2659	-0.00350978	0.119089	0.888299
RP11-307C12.11	ENSG00000232093	72.6281	-0.0260374	0.108687	0.6249	0.775642
RP11-307C12.12	ENSG00000271380	85.0848	-0.0512474	0.114053	0.379679	0.570258
RP11-307C12.13	ENSG00000270361	1.02085	-0.0014586	0.121698	0.841645
RP11-307C18.1	ENSG00000272950	41.0387	-0.0588328	0.129317	0.222272	0.402919
RP11-307C19.1	ENSG00000259362	8.45298	-0.00916412	0.12015	0.688548
RP11-307C19.2	ENSG00000259420	4.0011	0.0168846	0.122656	0.26231
RP11-307E17.11	ENSG00000282886	5.7496	-0.0043773	0.120813	0.797588
RP11-307E17.8	ENSG00000232063	64.2694	-0.0604819	0.125537	0.256968	0.445246
RP11-307E17.9	ENSG00000224815	2.14373	0.00839164	0.12179	0.473446
RP11-307I14.2	ENSG00000220105	0.860053	-0.00424349	0.121873	0.486808
RP11-307L14.1	ENSG00000272370	25.3728	-0.026144	0.119443	0.478012	0.660686
RP11-307L14.2	ENSG00000272354	4.49117	-0.0120829	0.121655	0.466425
RP11-307N16.6	ENSG00000273167	576.025	0.0101205	0.0830523	0.870735	0.933148
RP11-307O13.1	ENSG00000261728	104.792	-0.0207055	0.104143	0.708135	0.834747
RP11-307P22.1	ENSG00000258445	0.782872	0.00430968	0.121873	0.516502
RP11-308D13.3	ENSG00000261268	66.3532	-0.0212367	0.109882	0.679815	0.814839
RP11-308D16.2	ENSG00000234062	105.597	-0.038767	0.111969	0.475766	0.65879
RP11-309L24.10	ENSG00000275106	7.717	0.00465778	0.120118	0.830179
RP11-309L24.4	ENSG00000272899	481.054	-0.160049	0.119813	0.0427917	0.123232
RP11-30B1.1	ENSG00000224593	6.89646	-0.0175745	0.122095	0.377186
RP11-30J20.1	ENSG00000254101	9.07866	-0.000734819	0.119749	0.972824
RP11-30K9.4	ENSG00000259402	4.86352	0.0191376	0.123147	0.226313
RP11-30K9.6	ENSG00000245975	22.108	0.000235725	0.116953	0.996192	0.998196
RP11-310E22.4	ENSG00000234026	2.44176	-0.0115093	0.122228	0.30118
RP11-310E22.5	ENSG00000231829	1.33712	0.00523897	0.121974	0.561973
RP11-310H4.2	ENSG00000233977	1.313	0.00921576	0.122073	0.339431
RP11-310H4.3	ENSG00000231394	0.911995	-0.00168736	0.121785	0.785366
RP11-310P5.1	ENSG00000249650	1.87673	-0.00757764	0.121749	0.502729
[truncated: 650,988 more chars]
