## Supplementary Data 2 for "Mapping PTBP splicing in human brain identifies targets for therapeutic splice switching including *SYNGAP1*"

### Sheet: Sheet1
Supplementary Data 2. PTBP2 KD vs. Untreated: differentially spliced genes
DGE
Down-regulated	padj < 0.05, fold change <= -1.15
Up-regulated	padj < 0.05, fold change >= 1.15
splice_event
FDR < 0.05, |inclusion level difference| >= 0.05
peaks
Number of CLIP-seq peak calls proximal to alternatively spliced event (i.e. within the 350-nt windows in Fig. 3f).

### Sheet: Differentially spliced genes
geneSymbol	GeneID	Orphanet	DGE	splice_event	peaks_brain	peaks_iPSNs
AADAT	ENSG00000109576.14		Down-regulated upon PTBP2 KD	RI	0	0
AAMDC	ENSG00000087884.14		Down-regulated upon PTBP2 KD	SE	0	0
AARSD1	ENSG00000266967.7			A5SS	0	0
AASDH	ENSG00000157426.14			SE	0	0
ABCD3	ENSG00000117528.14			SE	0	0
ABHD12	ENSG00000100997.20	ABHD12		SE	0	0
ABHD18	ENSG00000164074.16			SE	0	0
ABI2	ENSG00000138443.17			SE	0.18	2.18
ABI2	ENSG00000138443.17			MXE	0	2
ABLIM3	ENSG00000173210.20		Up-regulated upon PTBP2 KD	SE	0	0
AC007192.4	ENSG00000268173.3			A3SS	0	0
AC009120.6	ENSG00000259972.3			SE	3	2
ACADVL	ENSG00000072778.20	ACADVL		SE	0	0
ACADVL	ENSG00000072778.20	ACADVL		A3SS	0	0
ACAP2	ENSG00000114331.15			SE	0	0
ACAP3	ENSG00000131584.19		Up-regulated upon PTBP2 KD	SE	0	0
ACIN1	ENSG00000100813.15			SE	0	0
ACP1	ENSG00000143727.16			SE	0	0
ACP1	ENSG00000143727.16			A5SS	0	0
ACP1	ENSG00000143727.16			MXE	0	0
ACTN4	ENSG00000130402.13	ACTN4		SE	8	2
ACTN4	ENSG00000130402.13	ACTN4		MXE	10.72	2.72
ACTN4	ENSG00000130402.13	ACTN4		MXE	0	0
ACTR10	ENSG00000131966.14			SE	0	0.08
ACTR2	ENSG00000138071.14			SE	0	0
ACTR2	ENSG00000138071.14			MXE	0	0
ACVR1B	ENSG00000135503.13			SE	0	0
ACVR1B	ENSG00000135503.13			MXE	0	0
ADCK1	ENSG00000063761.16			SE	0	0
ADCYAP1R1	ENSG00000078549.15			MXE	0	0
ADGRB2	ENSG00000121753.13		Up-regulated upon PTBP2 KD	RI	0	0
ADGRL1	ENSG00000072071.16			SE	8.54	11.8
ADGRL2	ENSG00000117114.20			SE	0	0
AF011889.5	ENSG00000241489.8			SE	0	0
AFDN	ENSG00000130396.21			SE	0	2.08
AFDN	ENSG00000130396.21			SE	0	1
AFDN	ENSG00000130396.21			A5SS	0	3
AFDN	ENSG00000130396.21			A3SS	0	1.02
AFDN-DT	ENSG00000198221.10			RI	0	0
AGAP2	ENSG00000135439.12			SE	5.9	5.12
AGAP3	ENSG00000133612.19			SE	5.56	0
AGO2	ENSG00000123908.12	AGO2		SE	0	0
AGPAT5	ENSG00000155189.12			SE	0	0
AGPS	ENSG00000018510.18	AGPS		SE	0	0
AGRN	ENSG00000188157.15	AGRN		SE	0	0
AGTPBP1	ENSG00000135049.16	AGTPBP1		SE	0	0
AIFM1	ENSG00000156709.15	AIFM1		SE	0	0
AIFM1	ENSG00000156709.15	AIFM1		MXE	0	0
AKAP8	ENSG00000105127.10			SE	0	0
AKAP8L	ENSG00000011243.19			SE	0	1.18
AKR1C1	ENSG00000187134.14		Up-regulated upon PTBP2 KD	SE	0	0
AKR1C2	ENSG00000151632.17	AKR1C2	Up-regulated upon PTBP2 KD	SE	0	0
AKTIP	ENSG00000166971.17			SE	0	0
AKTIP	ENSG00000166971.17			RI	0	0
AMD1	ENSG00000123505.19			SE	0	0
AMZ2	ENSG00000196704.14			SE	0	0
AMZ2	ENSG00000196704.14			A5SS	0	0
ANK3	ENSG00000151150.22	ANK3		SE	0	0
ANKHD1	ENSG00000131503.21			SE	0	0
ANKRD12	ENSG00000101745.17			SE	0	0
ANKRD12	ENSG00000101745.17			MXE	0	0
ANKRD26	ENSG00000107890.17	ANKRD26		SE	0	0
ANKS6	ENSG00000165138.18	ANKS6		SE	0	0
ANXA7	ENSG00000138279.16			SE	0	0
AP1B1	ENSG00000100280.17	AP1B1		SE	0	0
AP1B1	ENSG00000100280.17	AP1B1		SE	0	0
AP1G1	ENSG00000166747.13	AP1G1		SE	0	0
AP2A1	ENSG00000196961.13			SE	4.8	1.8
AP2B1	ENSG00000006125.18			SE	0	0
AP2B1	ENSG00000006125.18			MXE	0	0
AP3D1	ENSG00000065000.19	AP3D1		SE	0	0
AP3S1	ENSG00000177879.17			SE	0	0
AP3S1	ENSG00000177879.17			MXE	0	0
AP5S1	ENSG00000125843.11		Up-regulated upon PTBP2 KD	A5SS	0	0
APBB1	ENSG00000166313.19			RI	0	0.86
APBB2	ENSG00000163697.17			SE	0	0
APC	ENSG00000134982.17	APC		SE	0	0
APIP	ENSG00000149089.13			SE	0	0
APOLD1	ENSG00000178878.13			SE	0	0
APOO	ENSG00000184831.14			SE	0	0
APP	ENSG00000142192.21	APP		SE	0	0
AQR	ENSG00000021776.11			MXE	0	0
ARF1	ENSG00000143761.16	ARF1		SE	0	0
ARFGAP2	ENSG00000149182.15			SE	0	0
ARFIP1	ENSG00000164144.16		Down-regulated upon PTBP2 KD	SE	0	0
ARFIP2	ENSG00000132254.13			RI	0	0
ARHGAP17	ENSG00000140750.17			SE	0	0
ARHGAP39	ENSG00000147799.11			SE	0	0
ARHGEF10L	ENSG00000074964.17			SE	0	0
ARHGEF12	ENSG00000196914.9			SE	0	2.26
ARHGEF17	ENSG00000110237.5			RI	0	0
ARHGEF28	ENSG00000214944.10			SE	0	0
ARHGEF4	ENSG00000136002.20		Up-regulated upon PTBP2 KD	SE	1	0
ARHGEF40	ENSG00000165801.10			A3SS	0	0
ARHGEF40	ENSG00000165801.10			MXE	0	0
ARID3B	ENSG00000179361.18			SE	0	0
ARL1	ENSG00000120805.14			SE	0	0
ARL1	ENSG00000120805.14			MXE	0	0
ARMCX5-GPRASP2	ENSG00000271147.8			MXE	0	0
ARPP19	ENSG00000128989.11			SE	0	0
ARRB1	ENSG00000137486.17			SE	6.56	0
ASAH1	ENSG00000104763.20	ASAH1		SE	0	0
ASAP2	ENSG00000151693.11		Down-regulated upon PTBP2 KD	SE	0	0
ASAP2	ENSG00000151693.11		Down-regulated upon PTBP2 KD	MXE	0	0
ASB8	ENSG00000177981.11		Up-regulated upon PTBP2 KD	SE	0	1
ASGR1	ENSG00000141505.12			SE	0	0
ASPH	ENSG00000198363.18	ASPH		SE	0	0
ASXL1	ENSG00000171456.20	ASXL1		SE	0	0
ATAD3B	ENSG00000160072.20			SE	0	0
ATE1	ENSG00000107669.18			SE	0	0
ATF2	ENSG00000115966.17			SE	0	0
ATG13	ENSG00000175224.17			SE	0	0
ATG13	ENSG00000175224.17			SE	0	0
ATM	ENSG00000149311.20	ATM	Down-regulated upon PTBP2 KD	MXE	0	0
ATP11C	ENSG00000101974.15			SE	0	0
ATP1B3	ENSG00000069849.11			SE	0.9	0
ATP1B3	ENSG00000069849.11			SE	0	0
ATP2B1	ENSG00000070961.16		Down-regulated upon PTBP2 KD	SE	0	0
ATP2B4	ENSG00000058668.15			SE	2	3
ATP5PB	ENSG00000116459.11			SE	0	0
ATP5PO	ENSG00000241837.7			MXE	0	0
ATP6V0B	ENSG00000117410.14			A5SS	0	0
ATP6V1G2-DDX39B	ENSG00000254870.5			SE	3	16.6
ATP7A	ENSG00000165240.21	ATP7A		SE	0	0
ATXN2	ENSG00000204842.18	ATXN2	Down-regulated upon PTBP2 KD	SE	0.44	0.44
ATXN2	ENSG00000204842.18	ATXN2	Down-regulated upon PTBP2 KD	MXE	0	0
ATXN2L	ENSG00000168488.19			A5SS	0	0
ATXN2L	ENSG00000168488.19			A3SS	0	0
ATXN3	ENSG00000066427.24	ATXN3		SE	0	0
ATXN7	ENSG00000163635.20	ATXN7		SE	0	0
BABAM1	ENSG00000105393.16			A5SS	0	0
BAG6	ENSG00000204463.13			RI	0	0
BAX	ENSG00000087088.20			SE	0	0
BAZ2A	ENSG00000076108.12			A5SS	0	0
BCAR1	ENSG00000050820.17			SE	0	0
BCL9L	ENSG00000186174.13			SE	0	0
BCLAF3	ENSG00000173681.16			SE	0	0
BCS1L	ENSG00000074582.15	BCS1L		RI	0	0
BDP1	ENSG00000145734.19	BDP1		SE	0	0
BICDL1	ENSG00000135127.11		Up-regulated upon PTBP2 KD	SE	0	0
BID	ENSG00000015475.19			SE	0	0
BIN1	ENSG00000136717.15	BIN1	Up-regulated upon PTBP2 KD	SE	6.82	0
BIN1	ENSG00000136717.15	BIN1	Up-regulated upon PTBP2 KD	MXE	6.82	0
BIRC2	ENSG00000110330.9			A3SS	0	0
BLOC1S2	ENSG00000196072.12			A3SS	0	0
BLOC1S6	ENSG00000104164.12	BLOC1S6		SE	0	0
BMP1	ENSG00000168487.20	BMP1		SE	0	0
BMP7	ENSG00000101144.13		Down-regulated upon PTBP2 KD	SE	0	0
BMP7	ENSG00000101144.13		Down-regulated upon PTBP2 KD	MXE	0	0
BPTF	ENSG00000171634.18	BPTF		SE	0	0
BRCC3	ENSG00000185515.15	BRCC3		SE	0	0
BRD1	ENSG00000100425.18			SE	0	0
BRD3	ENSG00000169925.17			SE	0	0
BRD8	ENSG00000112983.18			SE	0	0
BRD8	ENSG00000112983.18			MXE	0	0
BRIX1	ENSG00000113460.13			SE	0	0
BROX	ENSG00000162819.12			SE	0	0
BRSK2	ENSG00000174672.16	BRSK2		SE	0	0
BTAF1	ENSG00000095564.14		Down-regulated upon PTBP2 KD	SE	0	0
BTG3	ENSG00000154640.15			SE	0	0
BUD23	ENSG00000071462.12	BUD23		SE	0	0
BUD23	ENSG00000071462.12	BUD23		MXE	0	0
C17orf49	ENSG00000258315.5			SE	0	0
C2CD3	ENSG00000168014.18	C2CD3		SE	0	0
C2CD5	ENSG00000111731.13			SE	1	0
C2CD5	ENSG00000111731.13			MXE	0	1
C2orf76	ENSG00000186132.15			SE	0	0
C9orf85	ENSG00000155621.15		Down-regulated upon PTBP2 KD	MXE	0	0
CACHD1	ENSG00000158966.16			SE	0	0
CACNA1B	ENSG00000148408.13	CACNA1B		SE	0	0
CACNA2D1	ENSG00000153956.16	CACNA2D1		SE	0	0
CAD	ENSG00000084774.14	CAD		SE	0	0
CAD	ENSG00000084774.14	CAD		A3SS	0	0
CADPS	ENSG00000163618.18			SE	1	2
CADPS	ENSG00000163618.18			RI	0	0
CALD1	ENSG00000122786.20		Down-regulated upon PTBP2 KD	SE	0	0
CALM2	ENSG00000143933.19	CALM2		SE	0	8.68
CAMK2B	ENSG00000058404.20	CAMK2B	Up-regulated upon PTBP2 KD	SE	1	0
CAMK2B	ENSG00000058404.20	CAMK2B	Up-regulated upon PTBP2 KD	SE	0	0
CAMK2B	ENSG00000058404.20	CAMK2B	Up-regulated upon PTBP2 KD	A3SS	0	0
CAMKK1	ENSG00000004660.15			SE	0	0
CAMTA1	ENSG00000171735.19	CAMTA1	Down-regulated upon PTBP2 KD	SE	0	0
CAND1	ENSG00000111530.13			A5SS	0	0
CAND1	ENSG00000111530.13			A3SS	0	0
CAPN15	ENSG00000103326.12			SE	0	0
CAPN2	ENSG00000162909.18			SE	0	0
CARD8	ENSG00000105483.18		Down-regulated upon PTBP2 KD	SE	0	0
CARS1	ENSG00000110619.18	CARS1		SE	0	0
CASC15	ENSG00000272168.8		Down-regulated upon PTBP2 KD	MXE	0	0
CASC3	ENSG00000108349.17			SE	0	0
CASP2	ENSG00000106144.20			SE	0	1.5
CASP3	ENSG00000164305.19			SE	0	0
CAST	ENSG00000153113.24	CAST		SE	0	0
CBWD2	ENSG00000136682.15			SE	0	0
CBX5	ENSG00000094916.16			MXE	0	0
CC2D1B	ENSG00000154222.15			SE	0	0
CCDC112	ENSG00000164221.13			SE	0	0
CCDC112	ENSG00000164221.13			MXE	0	0
CCDC136	ENSG00000128596.17			SE	1	3
CCDC136	ENSG00000128596.17			MXE	1	4
CCDC138	ENSG00000163006.12		Down-regulated upon PTBP2 KD	SE	0	0
CCDC14	ENSG00000175455.16		Down-regulated upon PTBP2 KD	SE	0	0
CCDC148	ENSG00000153237.18			SE	0	0
CCDC18-AS1	ENSG00000223745.8			SE	0	0
CCDC183	ENSG00000213213.14			SE	0	0
CCDC24	ENSG00000159214.13			SE	0	0
CCDC30	ENSG00000186409.18			A5SS	0	0
CCDC34	ENSG00000109881.17		Down-regulated upon PTBP2 KD	SE	0	0
CCDC50	ENSG00000152492.15	CCDC50		SE	0	0
CCDC66	ENSG00000180376.17			SE	0	0
CCDC66	ENSG00000180376.17			SE	0	0
CCDC66	ENSG00000180376.17			SE	0	0
CCDC66	ENSG00000180376.17			A3SS	0	0
CCDC82	ENSG00000149231.16			SE	0	0
CCDC82	ENSG00000149231.16			RI	0	0
CCDC90B	ENSG00000137500.9			SE	0	0
CCDC91	ENSG00000123106.10			A3SS	0	0
CCM2	ENSG00000136280.17	CCM2		SE	0	0
CCNI	ENSG00000118816.11			SE	0	0
CCNI	ENSG00000118816.11			MXE	0	0
CCNL1	ENSG00000163660.12			A5SS	0	0
CCT6P1	ENSG00000228409.6			SE	0	1
CCZ1B	ENSG00000146574.16			SE	0	0
CD46	ENSG00000117335.20	CD46		MXE	0	0
CD55	ENSG00000196352.16	CD55		SE	0	0
CDC16	ENSG00000130177.16			SE	0	0
CDC25C	ENSG00000158402.21		Down-regulated upon PTBP2 KD	SE	0	0
CDC25C	ENSG00000158402.21		Down-regulated upon PTBP2 KD	MXE	0	0
CDC42BPA	ENSG00000143776.19			MXE	0	0
CDC5L	ENSG00000096401.8		Down-regulated upon PTBP2 KD	SE	0	0
CDC7	ENSG00000097046.13			SE	0	0
CDCA3	ENSG00000111665.12		Down-regulated upon PTBP2 KD	A5SS	0	0
CDH12	ENSG00000154162.15		Down-regulated upon PTBP2 KD	SE	0	0
CDK17	ENSG00000059758.8			SE	0	0
CDKN1A	ENSG00000124762.14	CDKN1A	Up-regulated upon PTBP2 KD	MXE	0	2.92
CECR2	ENSG00000099954.19			SE	0	0
CELF1	ENSG00000149187.18			SE	0.84	2.84
CELF2	ENSG00000048740.18	CELF2		SE	0	0
CELF4	ENSG00000101489.20			SE	0	0
CELF4	ENSG00000101489.20			A3SS	0	0
CELSR2	ENSG00000143126.8			A3SS	9.62	12.2
CEMIP2	ENSG00000135048.14			A3SS	0	2
CENPE	ENSG00000138778.13	CENPE	Down-regulated upon PTBP2 KD	A3SS	0	0
CENPI	ENSG00000102384.14			SE	2	3.56
CENPK	ENSG00000123219.13		Down-regulated upon PTBP2 KD	SE	0	0
CENPK	ENSG00000123219.13		Down-regulated upon PTBP2 KD	SE	0	0
CENPU	ENSG00000151725.12		Down-regulated upon PTBP2 KD	SE	0	0
CEP112	ENSG00000154240.17		Down-regulated upon PTBP2 KD	SE	0	0
CEP20	ENSG00000133393.13			SE	0	0
CEP290	ENSG00000198707.17	CEP290		SE	0	0
CEP350	ENSG00000135837.16			SE	1.54	1.54
CEP350	ENSG00000135837.16			SE	0	0
CEP57	ENSG00000166037.11	CEP57		SE	0	0
CEP57	ENSG00000166037.11	CEP57		SE	0	0
CEP57	ENSG00000166037.11	CEP57		MXE	0	0
CEP63	ENSG00000182923.20	CEP63		SE	0	0
CEP83	ENSG00000173588.15	CEP83	Down-regulated upon PTBP2 KD	SE	0	0
CEP85L	ENSG00000111860.14			SE	0	0
CEP95	ENSG00000258890.7			A3SS	0	0
CEP95	ENSG00000258890.7			RI	0	0
CERS5	ENSG00000139624.14		Up-regulated upon PTBP2 KD	SE	4.88	1.14
CERS5	ENSG00000139624.14		Up-regulated upon PTBP2 KD	SE	0	0.44
CERS5	ENSG00000139624.14		Up-regulated upon PTBP2 KD	A5SS	4.14	1.26
CERS5	ENSG00000139624.14		Up-regulated upon PTBP2 KD	A5SS	0	0
CERT1	ENSG00000113163.19			SE	0	0
CES2	ENSG00000172831.14			RI	0	0
CFAP94	ENSG00000118307.20			SE	0	0
CH17-264L24.2	ENSG00000286129.1		Up-regulated upon PTBP2 KD	MXE	0	0
CHCHD5	ENSG00000125611.15			SE	0	0
CHD2	ENSG00000173575.22	CHD2	Up-regulated upon PTBP2 KD	SE	0	0
CHD3	ENSG00000170004.18			A3SS	2.7	10.54
CHD6	ENSG00000124177.16			SE	0	0
CHD8	ENSG00000100888.15	CHD8		RI	0	1
CHD9	ENSG00000177200.18			SE	0	0
CHIC1	ENSG00000204116.11			SE	0	0
CHKA	ENSG00000110721.12			SE	0	0
CHORDC1	ENSG00000110172.12			SE	0	0
CHORDC1	ENSG00000110172.12			MXE	0	0
CHPT1	ENSG00000111666.11			SE	0	0
CHRNA5	ENSG00000169684.13		Down-regulated upon PTBP2 KD	SE	0	0
CHRNA7	ENSG00000175344.19	CHRNA7		SE	0	0
CHUK	ENSG00000213341.11	CHUK	Down-regulated upon PTBP2 KD	SE	0	0
CIBAR1	ENSG00000188343.13	CIBAR1	Down-regulated upon PTBP2 KD	SE	0	0
CIZ1	ENSG00000148337.21	CIZ1		RI	0	0
CKAP5	ENSG00000175216.15			SE	0	3
CKAP5	ENSG00000175216.15			MXE	0	1
CKLF	ENSG00000217555.13		Down-regulated upon PTBP2 KD	SE	0	0
CLASP1	ENSG00000074054.20			SE	0	0
CLASP2	ENSG00000163539.18			SE	0	0.88
CLASP2	ENSG00000163539.18			MXE	0	0
CLCN2	ENSG00000114859.16	CLCN2		RI	0	0
CLCN6	ENSG00000011021.23	CLCN6	Up-regulated upon PTBP2 KD	RI	0	0
CLIP2	ENSG00000106665.16	CLIP2		SE	0	0
CLIP2	ENSG00000106665.16	CLIP2		MXE	0	0
CLTA	ENSG00000122705.17			SE	0	0
CLTB	ENSG00000175416.16			SE	0	0
CLUAP1	ENSG00000103351.13		Down-regulated upon PTBP2 KD	SE	0	0
CMC2	ENSG00000103121.9			SE	0	0
CMTM3	ENSG00000140931.20			SE	0	0
CMTM3	ENSG00000140931.20			A3SS	0	0
CMTR1	ENSG00000137200.13			RI	0	0
CNIH3	ENSG00000143786.8			SE	0	0
CNNM3	ENSG00000168763.16			SE	0	0
CNOT1	ENSG00000125107.19	CNOT1		RI	0	0
CNOT6L	ENSG00000138767.13			SE	0	0
CNOT7	ENSG00000198791.12		Down-regulated upon PTBP2 KD	SE	0	0
CNPY3	ENSG00000137161.17	CNPY3		MXE	0.18	0
CNTRL	ENSG00000119397.18		Down-regulated upon PTBP2 KD	SE	0	0
COL4A6	ENSG00000197565.16	COL4A6	Down-regulated upon PTBP2 KD	SE	0	0
COMMD7	ENSG00000149600.12			RI	0	0
COP1	ENSG00000143207.21			MXE	0	0
COPG1	ENSG00000181789.14		Up-regulated upon PTBP2 KD	A3SS	0	0
COPS3	ENSG00000141030.13			SE	0	0
COPS7B	ENSG00000144524.18			SE	0	0
COQ5	ENSG00000110871.15			SE	0	0
COQ6	ENSG00000119723.17	COQ6		RI	0	0
COX4I1	ENSG00000131143.10	COX4I1		SE	0	5
CPAMD8	ENSG00000160111.15	CPAMD8		SE	0	0
CPAMD8	ENSG00000160111.15	CPAMD8		A3SS	0	0
CPLANE1	ENSG00000197603.16	CPLANE1		RI	0	0
CPNE1	ENSG00000214078.13			SE	0	5.48
CRACD	ENSG00000109265.15			SE	0	0
CRBN	ENSG00000113851.15	CRBN	Down-regulated upon PTBP2 KD	A5SS	0	0
CRYBB2P1	ENSG00000100058.12			SE	0	0
CRYZL1	ENSG00000205758.12			SE	0	2
CSDE1	ENSG00000009307.16			MXE	0	0
CSE1L	ENSG00000124207.17		Down-regulated upon PTBP2 KD	SE	0	0
CSE1L	ENSG00000124207.17		Down-regulated upon PTBP2 KD	A3SS	0	0
CSGALNACT2	ENSG00000169826.8			SE	0	0
CSNK2A1	ENSG00000101266.19			SE	4	3.12
CSNK2A2	ENSG00000070770.10			SE	0	0
CSTF2	ENSG00000101811.14			SE	0	0
CTD-2017D11.1	ENSG00000268362.6		Down-regulated upon PTBP2 KD	SE	1.44	10.9
CTD-3214H19.4	ENSG00000268400.5			SE	0	0
CTNNA2	ENSG00000066032.19			SE	0	0
CTNNB1	ENSG00000168036.18	CTNNB1		SE	0	7.96
CTNNB1	ENSG00000168036.18	CTNNB1		MXE	0	9
CTNND1	ENSG00000198561.16	CTNND1		A5SS	0	0.38
CUL4B	ENSG00000158290.19	CUL4B		RI	0	0
CUL9	ENSG00000112659.14			A5SS	0	0
CYB5R1	ENSG00000159348.13			SE	0	0
CYFIP1	ENSG00000273749.5			SE	0	0
CYRIB	ENSG00000153310.19			SE	0	0
CYRIB	ENSG00000153310.19			MXE	0	0
DAB1	ENSG00000173406.16	DAB1		SE	0	0
DAZAP1	ENSG00000071626.17			SE	0	0
DBF4	ENSG00000006634.8		Down-regulated upon PTBP2 KD	SE	0	0
DBN1	ENSG00000113758.13			A5SS	0	7.96
DBT	ENSG00000137992.15	DBT		SE	0	0
DCAF16	ENSG00000163257.11			A5SS	0	1
DCAF17	ENSG00000115827.14	DCAF17		SE	0	0
DCAF4	ENSG00000119599.17			SE	0	0
DCAF4	ENSG00000119599.17			SE	0	0
DCLK1	ENSG00000133083.15			RI	0	0
DCP2	ENSG00000172795.17			SE	0	0
DCTN1	ENSG00000204843.13	DCTN1		SE	4	7
DCTN1	ENSG00000204843.13	DCTN1		MXE	4	7
DCTN3	ENSG00000137100.16			SE	0	0
DCX	ENSG00000077279.20	DCX		A5SS	0	1
DDAH2	ENSG00000213722.10			A5SS	0	2
DDB2	ENSG00000134574.12	DDB2		SE	0	0
DDX21	ENSG00000165732.13			SE	0	0
DDX51	ENSG00000185163.10		Up-regulated upon PTBP2 KD	RI	0	0
DDX55	ENSG00000111364.16			SE	0	0
DECR2	ENSG00000242612.7			A3SS	0	0
DENND10	ENSG00000119979.18			SE	0	0
DENND1A	ENSG00000119522.16			SE	0	0
DENND4C	ENSG00000137145.21			SE	0	0
DENND5A	ENSG00000184014.9			SE	0	1
DENND5A	ENSG00000184014.9			RI	0	1
DERA	ENSG00000023697.13			SE	0	0
DGAT1	ENSG00000185000.12	DGAT1		SE	0	0
DGKI	ENSG00000157680.16			SE	0	0
DGUOK	ENSG00000114956.20	DGUOK		SE	0	0
DHRS2	ENSG00000100867.15			SE	0	0
DIP2A	ENSG00000160305.18			SE	0	0
DIP2B	ENSG00000066084.13			SE	0	0
DIP2C	ENSG00000151240.17			SE	0	0
DIS3	ENSG00000083520.15			SE	0	0
DLD	ENSG00000091140.14	DLD		SE	0	0
DLG2	ENSG00000150672.18			SE	0	0
DLG2	ENSG00000150672.18			MXE	0	0
DLG3	ENSG00000082458.12	DLG3		SE	0	1
DLG3	ENSG00000082458.12	DLG3		SE	0	1
DLG3	ENSG00000082458.12	DLG3		MXE	0	1
DLG4	ENSG00000132535.22		Up-regulated upon PTBP2 KD	SE	11.16	14.3
DLG4	ENSG00000132535.22		Up-regulated upon PTBP2 KD	MXE	11.16	14.3
DMPK	ENSG00000104936.20	DMPK		A5SS	0	0
DMTN	ENSG00000158856.18		Up-regulated upon PTBP2 KD	SE	0	0
DMTN	ENSG00000158856.18		Up-regulated upon PTBP2 KD	A5SS	0	0
DMXL1	ENSG00000172869.15			SE	0	0
DNAH2	ENSG00000183914.14		Up-regulated upon PTBP2 KD	SE	0	0
DNAH2	ENSG00000183914.14		Up-regulated upon PTBP2 KD	SE	0	0
DNAJB2	ENSG00000135924.17	DNAJB2	Up-regulated upon PTBP2 KD	SE	5	1
DNAJB2	ENSG00000135924.17	DNAJB2	Up-regulated upon PTBP2 KD	RI	3	1
DNM1	ENSG00000106976.21	DNM1		SE	0	0
DNM1	ENSG00000106976.21	DNM1		MXE	4	5.8
DOC2A	ENSG00000149927.18			SE	0	0
DOCK7	ENSG00000116641.18	DOCK7		A5SS	0	0
DOCK7	ENSG00000116641.18	DOCK7		A3SS	0	0
DOCK9	ENSG00000088387.20			SE	0	0
DOCK9	ENSG00000088387.20			A5SS	0	0
DOP1B	ENSG00000142197.12			SE	0	0
DOT1L	ENSG00000104885.18			SE	0	0
DPF2	ENSG00000133884.10	DPF2		SE	0	2
DPH1	ENSG00000108963.19	DPH1		RI	0	0
DPY19L4	ENSG00000156162.16		Down-regulated upon PTBP2 KD	SE	0	0
DROSHA	ENSG00000113360.17			SE	0	0
DROSHA	ENSG00000113360.17			MXE	0	0
DST	ENSG00000151914.21	DST		SE	4.02	2
DST	ENSG00000151914.21	DST		SE	0	0
DTL	ENSG00000143476.18			SE	0	0
DTNB	ENSG00000138101.19			SE	2	1
DTNB	ENSG00000138101.19			MXE	0	0
DTYMK	ENSG00000168393.13		Down-regulated upon PTBP2 KD	SE	0	0
DUBR	ENSG00000243701.7			SE	0	0
DYM	ENSG00000141627.14	DYM	Down-regulated upon PTBP2 KD	SE	0	0
DZIP1	ENSG00000134874.18		Down-regulated upon PTBP2 KD	SE	0	0
E2F7	ENSG00000165891.16			SE	0	0
E4F1	ENSG00000167967.16			A5SS	0	0
EAF1	ENSG00000144597.14			SE	0	0
EBPL	ENSG00000123179.14			SE	0	0
ECD	ENSG00000122882.11			SE	0	0
ECPAS	ENSG00000136813.15			SE	0	0
ECSIT	ENSG00000130159.14			SE	0	0
EDIL3	ENSG00000164176.13		Up-regulated upon PTBP2 KD	SE	0	0
EDRF1	ENSG00000107938.18			SE	0	0
EED	ENSG00000074266.22	EED		SE	0	0
EEF1AKMT1	ENSG00000150456.11			SE	0	0
EEF1G	ENSG00000254772.10		Down-regulated upon PTBP2 KD	SE	0	0
EEF2K	ENSG00000103319.12			SE	0	0
EEF2K	ENSG00000103319.12			MXE	0	0
EHBP1	ENSG00000115504.15			SE	0	0
EHBP1L1	ENSG00000173442.13		Up-regulated upon PTBP2 KD	SE	0	0
EHBP1L1	ENSG00000173442.13		Up-regulated upon PTBP2 KD	A3SS	0	0
EIF2A	ENSG00000144895.12			SE	0	0
EIF2D	ENSG00000143486.16		Down-regulated upon PTBP2 KD	MXE	0	0
EIF2D	ENSG00000143486.16		Down-regulated upon PTBP2 KD	RI	0	0
EIF3E	ENSG00000104408.11		Down-regulated upon PTBP2 KD	SE	0	0
EIF3I	ENSG00000084623.12			SE	0	0
EIF4A2	ENSG00000156976.17			SE	0	14.3
EIF4A2	ENSG00000156976.17			A5SS	0	5.76
EIF4A2	ENSG00000156976.17			A3SS	0	3.84
EIF4E	ENSG00000151247.13	EIF4E		SE	0	0
EIF4G1	ENSG00000114867.22	EIF4G1		SE	0	12.54
EIF4G3	ENSG00000075151.23			SE	0	0
ELAC2	ENSG00000006744.19	ELAC2		SE	0	0
ELAC2	ENSG00000006744.19	ELAC2		MXE	0	0
ELAPOR2	ENSG00000164659.15			SE	0	0
ELMO2	ENSG00000062598.18	ELMO2		RI	0	0
ELOVL2	ENSG00000197977.4			SE	0	0
ELOVL2	ENSG00000197977.4			MXE	0	0
EMID1	ENSG00000186998.16			SE	0	0
EMILIN1	ENSG00000138080.14	EMILIN1		SE	0	0
EML1	ENSG00000066629.18	EML1	Down-regulated upon PTBP2 KD	SE	0	0
ENAH	ENSG00000154380.17		Down-regulated upon PTBP2 KD	A3SS	1.54	5.54
ENSA	ENSG00000143420.19			A5SS	0.16	0
ENSA	ENSG00000143420.19			MXE	0.84	0
ENSG00000277196	ENSG00000277196.4			SE	0	0
ENTPD1-AS1	ENSG00000226688.7			SE	0	0
ENTPD4	ENSG00000197217.13			SE	0	0
ENTPD4	ENSG00000197217.13			A3SS	0	0
ENTPD6	ENSG00000197586.13			SE	0	0
ENY2	ENSG00000120533.13		Down-regulated upon PTBP2 KD	A3SS	0	0
EOLA2	ENSG00000197021.9			A3SS	0	0
EPB41	ENSG00000159023.22	EPB41	Down-regulated upon PTBP2 KD	SE	0	0
EPB41L1	ENSG00000088367.23	EPB41L1		SE	0	0
EPB41L1	ENSG00000088367.23	EPB41L1		MXE	0	0
EPB41L3	ENSG00000082397.18			SE	0	0
EPB41L3	ENSG00000082397.18			A3SS	0	0
EPHA7	ENSG00000135333.15			A3SS	3	3
EPN1	ENSG00000063245.15			SE	0	0
EPS8L2	ENSG00000177106.16	EPS8L2	Up-regulated upon PTBP2 KD	SE	0	0
ERAL1	ENSG00000132591.12	ERAL1		SE	0	0
ERBB2	ENSG00000141736.14	ERBB2		RI	0	0
ERC1	ENSG00000082805.20	ERC1		SE	0	0
ERC2	ENSG00000187672.14		Down-regulated upon PTBP2 KD	SE	0	0
ERCC1	ENSG00000012061.16	ERCC1	Down-regulated upon PTBP2 KD	SE	0	0
ERCC8	ENSG00000049167.16	ERCC8	Down-regulated upon PTBP2 KD	RI	0	0
ERGIC3	ENSG00000125991.20			SE	0	0
ERI2	ENSG00000196678.14		Down-regulated upon PTBP2 KD	SE	0	0
ERI2	ENSG00000196678.14		Down-regulated upon PTBP2 KD	A3SS	0	0
ERVK-28	ENSG00000267696.6			A5SS	0	0
ESYT2	ENSG00000117868.17			SE	0	0
ESYT2	ENSG00000117868.17			MXE	0	0
ETAA1	ENSG00000143971.9			SE	0	0
EVI5L	ENSG00000142459.8			SE	0	0
EVL	ENSG00000196405.13			SE	0	1
EVL	ENSG00000196405.13			A5SS	0	1
EWSR1	ENSG00000182944.18	EWSR1		SE	0	0
EXD3	ENSG00000187609.16			A3SS	0	0
EXOC7	ENSG00000182473.22			SE	0	3.48
EXOC7	ENSG00000182473.22			SE	0	0
EXOSC1	ENSG00000171311.13			SE	0	0
EXOSC10	ENSG00000171824.14			SE	0	0
EXOSC10	ENSG00000171824.14			SE	0	0
EXOSC10	ENSG00000171824.14			RI	0	0
EXTL2	ENSG00000162694.14			SE	0	0
EZH2	ENSG00000106462.12	EZH2		SE	0	0
EZH2	ENSG00000106462.12	EZH2		SE	0	0
EZH2	ENSG00000106462.12	EZH2		A3SS	0	0
FAAH2	ENSG00000165591.7			SE	0	0
FAAP20	ENSG00000162585.17			SE	0	0
FAAP20	ENSG00000162585.17			MXE	0	0
FADS1	ENSG00000149485.19			A5SS	0	1
FADS2	ENSG00000134824.14			SE	0	0
FADS3	ENSG00000221968.9			MXE	0	0
FAHD2B	ENSG00000144199.12			A3SS	0	0
FAM118B	ENSG00000197798.9			SE	0	0
FAM120B	ENSG00000112584.14			SE	0	0
FAM120B	ENSG00000112584.14			MXE	0	0
FAM135A	ENSG00000082269.17			SE	0	0
FAM13C	ENSG00000148541.13			SE	0	0
FAM149A	ENSG00000109794.13			A5SS	0	0
FAM149A	ENSG00000109794.13			A3SS	0	0
FAM149B1	ENSG00000138286.15	FAM149B1		MXE	0	0
FAM171A1	ENSG00000148468.17			SE	0	0
FAM27C	ENSG00000231527.7			SE	0	0
FAM91A1	ENSG00000176853.16		Down-regulated upon PTBP2 KD	SE	0	0
FANCA	ENSG00000187741.15	FANCA	Down-regulated upon PTBP2 KD	SE	0	0
FAR1	ENSG00000197601.13	FAR1		SE	0	0
FAS	ENSG00000026103.22	FAS		SE	0	0
FASN	ENSG00000169710.9		Up-regulated upon PTBP2 KD	RI	0	2
FAT1	ENSG00000083857.14			SE	0	0
FAT3	ENSG00000165323.16			SE	0	2
FAXC	ENSG00000146267.12			SE	0	0
FBRSL1	ENSG00000112787.14			RI	0	0
FBXO10	ENSG00000147912.13			SE	0	0
FBXO16	ENSG00000214050.8		Down-regulated upon PTBP2 KD	MXE	0	0
FBXO22	ENSG00000167196.14			SE	0	0
FBXO25	ENSG00000147364.17			SE	0	0
FBXO7	ENSG00000100225.18	FBXO7		SE	0	0
FBXO8	ENSG00000164117.14			SE	0	0
FBXW11	ENSG00000072803.18	FBXW11		SE	0	0
FCHO2	ENSG00000157107.14			SE	0	0
FDPS	ENSG00000160752.15	FDPS		A5SS	0	3.54
FDPS	ENSG00000160752.15	FDPS		MXE	0	6.1
FDXR	ENSG00000161513.12	FDXR		SE	0	0
FDXR	ENSG00000161513.12	FDXR		SE	0	0
FDXR	ENSG00000161513.12	FDXR		A5SS	0	0
FDXR	ENSG00000161513.12	FDXR		A3SS	0	0
FDXR	ENSG00000161513.12	FDXR		RI	0	0
FERMT2	ENSG00000073712.15			SE	1	2.2
FEZ2	ENSG00000171055.15		Down-regulated upon PTBP2 KD	SE	0	0
FGD4	ENSG00000139132.16	FGD4	Down-regulated upon PTBP2 KD	SE	0	0.82
FGD4	ENSG00000139132.16	FGD4	Down-regulated upon PTBP2 KD	MXE	0	3.82
FGFR2	ENSG00000066468.24	FGFR2		SE	0	0
FHIT	ENSG00000189283.10	FHIT	Down-regulated upon PTBP2 KD	SE	0	0
FIG4	ENSG00000112367.12	FIG4		A3SS	0	0
FKBP14	ENSG00000106080.11	FKBP14		SE	0	0
FKBP1B	ENSG00000119782.14			MXE	0	0
FLII	ENSG00000177731.16	FLII		SE	0	0
FLII	ENSG00000177731.16	FLII		RI	0	0
FLNB	ENSG00000136068.16	FLNB		SE	0	0
FLOT2	ENSG00000132589.16			SE	0	0
FLVCR1	ENSG00000162769.13	FLVCR1	Up-regulated upon PTBP2 KD	SE	0	0
FLVCR1	ENSG00000162769.13	FLVCR1	Up-regulated upon PTBP2 KD	SE	0	0
FMC1	ENSG00000164898.13			MXE	0	1.18
FMN2	ENSG00000155816.21	FMN2	Up-regulated upon PTBP2 KD	SE	0	0
FMNL1	ENSG00000184922.14			SE	2	0
FMNL1	ENSG00000184922.14			A5SS	1	0
FMNL2	ENSG00000157827.20			SE	0	0
FMNL3	ENSG00000161791.14			SE	0	0
FNBP1	ENSG00000187239.17			SE	2	1
FNTA	ENSG00000168522.13			SE	0	0
FOCAD	ENSG00000188352.12			SE	0	0
FOXP4	ENSG00000137166.17			SE	0	0
FPGS	ENSG00000136877.15			RI	0	0
FRYL	ENSG00000075539.15		Down-regulated upon PTBP2 KD	SE	0	0
FSD1L	ENSG00000106701.13		Down-regulated upon PTBP2 KD	SE	0	0
FSIP2	ENSG00000188738.15	FSIP2	Down-regulated upon PTBP2 KD	SE	0	0
FXYD7	ENSG00000221946.8		Up-regulated upon PTBP2 KD	SE	0	0
FXYD7	ENSG00000221946.8		Up-regulated upon PTBP2 KD	A5SS	0	0
FXYD7	ENSG00000221946.8		Up-regulated upon PTBP2 KD	A5SS	0	0
FXYD7	ENSG00000221946.8		Up-regulated upon PTBP2 KD	A3SS	0	0
FXYD7	ENSG00000221946.8		Up-regulated upon PTBP2 KD	RI	0	0
FYN	ENSG00000010810.17			MXE	0	0
FZD3	ENSG00000104290.11		Down-regulated upon PTBP2 KD	MXE	0	0
G2E3	ENSG00000092140.16			SE	0	0
GAB2	ENSG00000033327.13			SE	0	0
GABBR1	ENSG00000204681.11		Up-regulated upon PTBP2 KD	SE	0	0
GAK	ENSG00000178950.17			A3SS	0	0
GANC	ENSG00000214013.9			SE	0	0
GAS6	ENSG00000183087.15			SE	0	0
GATAD2A	ENSG00000167491.18			SE	0	0
GDAP1	ENSG00000104381.14	GDAP1		SE	0	1
GDPD5	ENSG00000158555.15		Up-regulated upon PTBP2 KD	SE	0	0
GFM1	ENSG00000168827.15	GFM1		SE	0	0
GGT7	ENSG00000131067.17		Up-regulated upon PTBP2 KD	A3SS	0	0
GIT1	ENSG00000108262.16			A3SS	0	0
GIT1	ENSG00000108262.16			RI	0	0
GLCE	ENSG00000138604.10			MXE	0	0
GLMP	ENSG00000198715.13			SE	0	0
GMFB	ENSG00000197045.13			SE	0	0
GMPPA	ENSG00000144591.20	GMPPA		A5SS	0	0
GMPR2	ENSG00000100938.18			SE	0	0
GNB1	ENSG00000078369.18	GNB1		MXE	0	0
GNE	ENSG00000159921.20	GNE		SE	0	0
GOLGA2P7	ENSG00000225151.10			SE	0	0
GOLGA4	ENSG00000144674.16			A3SS	0	0
GOLGA8B	ENSG00000215252.12			A3SS	0	0
GOLIM4	ENSG00000173905.9			SE	0	0
GORASP2	ENSG00000115806.13			SE	0	0
GOSR2	ENSG00000108433.17	GOSR2		MXE	0	0
GPATCH2L	ENSG00000089916.18			MXE	1	2.5
GPC1	ENSG00000063660.9			SE	0	1
GPCPD1	ENSG00000125772.14			SE	0	0
GPD1L	ENSG00000152642.11	GPD1L		SE	0	0
GPHN	ENSG00000171723.16	GPHN		SE	1	1
GRAMD1B	ENSG00000023171.19		Up-regulated upon PTBP2 KD	SE	0	0
GRAMD4	ENSG00000075240.17			SE	0	0
GRB10	ENSG00000106070.20			SE	0	0
GRB10	ENSG00000106070.20			MXE	0	0
GRIK5	ENSG00000105737.9			SE	0	0
GRIN1	ENSG00000176884.16	GRIN1	Up-regulated upon PTBP2 KD	SE	1	0
GRINA	ENSG00000178719.17			SE	0	0
GRIP1	ENSG00000155974.13	GRIP1	Down-regulated upon PTBP2 KD	SE	0	0
GRM3	ENSG00000198822.11			SE	0	0
GS1-124K5.12	ENSG00000229180.7			SE	0	0
GSE1	ENSG00000131149.19			SE	0	0
GTF2A2	ENSG00000140307.11			SE	0	0
GTF2H3	ENSG00000111358.14			A3SS	0	0
GTF2I	ENSG00000263001.7	GTF2I		SE	0	0
GTF2IRD1	ENSG00000006704.11	GTF2IRD1		SE	0	0
GTF2IRD1	ENSG00000006704.11	GTF2IRD1		SE	0	1.04
GTF3A	ENSG00000122034.17			SE	0	0
GUCY1A1	ENSG00000164116.17	GUCY1A1		SE	0	0
GUCY1A1	ENSG00000164116.17	GUCY1A1		A3SS	0	0
GUCY1A1	ENSG00000164116.17	GUCY1A1		MXE	0	0
GUCY1B1	ENSG00000061918.14			SE	0	0
GULP1	ENSG00000144366.16		Down-regulated upon PTBP2 KD	SE	0	0
GXYLT2	ENSG00000172986.13			SE	0	0
GYG2	ENSG00000056998.20			SE	0	0
HAGH	ENSG00000063854.13			SE	0	0
HAGH	ENSG00000063854.13			MXE	0	0
HAUS1	ENSG00000152240.13		Down-regulated upon PTBP2 KD	SE	0	0
HCG18	ENSG00000231074.9			SE	0	0
HDAC10	ENSG00000100429.18			SE	0	0
HDAC10	ENSG00000100429.18			A3SS	0	0
HDAC3	ENSG00000171720.10			SE	0	0
HDAC3	ENSG00000171720.10			A5SS	0	0
HDAC3	ENSG00000171720.10			A3SS	0	0
HDAC4	ENSG00000068024.17	HDAC4		SE	0	0
HDAC7	ENSG00000061273.18		Down-regulated upon PTBP2 KD	SE	2	2.18
HECW1	ENSG00000002746.15			SE	0	1.04
HECW1	ENSG00000002746.15			MXE	0	1.04
HERC2P2	ENSG00000276550.4			RI	1.74	1.74
HIP1R	ENSG00000130787.14			RI	0	0
HM13	ENSG00000101294.18			SE	2	2
HM13	ENSG00000101294.18			MXE	2	2
HMGCR	ENSG00000113161.17			SE	0	5.9
HMGCR	ENSG00000113161.17			A5SS	0	5.9
HMGN3	ENSG00000118418.14		Down-regulated upon PTBP2 KD	A5SS	0	1
HNRNPA1	ENSG00000135486.19	HNRNPA1	Down-regulated upon PTBP2 KD	MXE	0	0
HNRNPA3	ENSG00000170144.21			SE	0	0
HNRNPA3	ENSG00000170144.21			A3SS	0	0
HNRNPA3	ENSG00000170144.21			RI	0	0
HNRNPDL	ENSG00000152795.18	HNRNPDL		SE	0	0
HNRNPDL	ENSG00000152795.18	HNRNPDL		A3SS	0	0
HNRNPDL	ENSG00000152795.18	HNRNPDL		MXE	0	0.96
HNRNPM	ENSG00000099783.12			SE	0	0
HNRNPR	ENSG00000125944.21			SE	0	0
HNRNPR	ENSG00000125944.21			MXE	0	0
HNRNPU	ENSG00000153187.20	HNRNPU		SE	0	0
HPS5	ENSG00000110756.18	HPS5		SE	0	0
HSD11B1L	ENSG00000167733.14			RI	0	0
HSPA4L	ENSG00000164070.12		Down-regulated upon PTBP2 KD	SE	0	0
HSPA4L	ENSG00000164070.12		Down-regulated upon PTBP2 KD	A3SS	0	0
HSPA9	ENSG00000113013.16	HSPA9		RI	0	8
HTRA2	ENSG00000115317.12	HTRA2		A5SS	0	0
HUS1	ENSG00000136273.13		Down-regulated upon PTBP2 KD	SE	0	0
IARS1	ENSG00000196305.19	IARS1		SE	0	0
IARS1	ENSG00000196305.19	IARS1		A5SS	0	0
ICA1L	ENSG00000163596.17			SE	0	0
ICE1	ENSG00000164151.12			MXE	0	0
IDH1	ENSG00000138413.14	IDH1		MXE	0	0
IDH3B	ENSG00000101365.21	IDH3B		SE	4	5.26
IDH3B	ENSG00000101365.21	IDH3B		A3SS	4	5.26
IDH3B	ENSG00000101365.21	IDH3B		MXE	4	5.26
IDI1	ENSG00000067064.12			SE	0	10.78
IFI27L1	ENSG00000165948.11			SE	0	0
IFNAR2	ENSG00000159110.21	IFNAR2		SE	0	0
IFT122	ENSG00000163913.13	IFT122		RI	0	0
IFT172	ENSG00000138002.16	IFT172		SE	0	0
IFT20	ENSG00000109083.14			RI	0	0
IGDCC4	ENSG00000103742.12			SE	0	0
IGSF9	ENSG00000085552.17			A5SS	0	0
IKZF4	ENSG00000123411.15			SE	0	0
IL6ST	ENSG00000134352.20			SE	0	0
IL6ST	ENSG00000134352.20			SE	0	0
ILKAP	ENSG00000132323.9			SE	0	0
IMMP1L	ENSG00000148950.11			SE	0	0
IMPA2	ENSG00000141401.12		Down-regulated upon PTBP2 KD	SE	0	0
IMPACT	ENSG00000154059.11		Down-regulated upon PTBP2 KD	SE	0	0
INHCAP	ENSG00000242337.5			SE	0	0
INTS14	ENSG00000138614.15		Down-regulated upon PTBP2 KD	A5SS	0	0
INTS8	ENSG00000164941.14		Down-regulated upon PTBP2 KD	SE	0	0
IP6K1	ENSG00000176095.12			MXE	0	0
IPO8	ENSG00000133704.10		Down-regulated upon PTBP2 KD	SE	0	0
IQSEC2	ENSG00000124313.18	IQSEC2	Up-regulated upon PTBP2 KD	SE	2	0
IRF7	ENSG00000185507.21	IRF7		A3SS	0	0
IST1	ENSG00000182149.21			A5SS	0	0
ITGB3BP	ENSG00000142856.17		Down-regulated upon PTBP2 KD	SE	0	0
ITPRID2	ENSG00000138434.17		Up-regulated upon PTBP2 KD	SE	0	0
ITPRID2	ENSG00000138434.17		Up-regulated upon PTBP2 KD	A5SS	0	0
ITSN1	ENSG00000205726.15			SE	0	0
ITSN2	ENSG00000198399.15		Down-regulated upon PTBP2 KD	SE	0	0
JAKMIP2	ENSG00000176049.16			SE	0	0
JAKMIP2	ENSG00000176049.16			A3SS	0	0
JAKMIP2	ENSG00000176049.16			MXE	0	0
KANSL3	ENSG00000114982.19			SE	3.02	5.02
KAT6A	ENSG00000083168.11	KAT6A		SE	0	0
KAT6B	ENSG00000156650.14	KAT6B		SE	0	0.06
KAT8	ENSG00000103510.20	KAT8		RI	0	0
KCNAB2	ENSG00000069424.15	KCNAB2		SE	0	0
KCTD13	ENSG00000174943.11			RI	0	0
KCTD17	ENSG00000100379.17	KCTD17		SE	0.28	0
KCTD17	ENSG00000100379.17	KCTD17		MXE	0.28	0
KCTD17	ENSG00000100379.17	KCTD17		RI	0.28	0
KCTD5	ENSG00000167977.9			SE	0	0
KDM1A	ENSG00000004487.17	KDM1A		SE	0	3.68
KDM2B	ENSG00000089094.19			SE	0	0
KDM4B	ENSG00000127663.15	KDM4B		SE	0	0
KDM8	ENSG00000155666.12		Up-regulated upon PTBP2 KD	SE	0	0
KIAA0513	ENSG00000135709.13		Up-regulated upon PTBP2 KD	SE	0	0
KIAA0753	ENSG00000198920.11	KIAA0753		SE	0	0
KIAA0895L	ENSG00000196123.13		Up-regulated upon PTBP2 KD	SE	0	1
KIAA2026	ENSG00000183354.12			MXE	0	0
KIF15	ENSG00000163808.17	KIF15	Down-regulated upon PTBP2 KD	SE	0	0
KIF15	ENSG00000163808.17	KIF15	Down-regulated upon PTBP2 KD	MXE	0	0
KIF1B	ENSG00000054523.19	KIF1B		A3SS	3	2
KIF1B	ENSG00000054523.19	KIF1B		MXE	3	2
KIF21A	ENSG00000139116.19	KIF21A		SE	0	0
KIF21A	ENSG00000139116.19	KIF21A		SE	0	0
KIF21A	ENSG00000139116.19	KIF21A		MXE	0	0
KIF21B	ENSG00000116852.15		Up-regulated upon PTBP2 KD	SE	2.26	5.02
KIF21B	ENSG00000116852.15		Up-regulated upon PTBP2 KD	A3SS	0	0.76
KIF21B	ENSG00000116852.15		Up-regulated upon PTBP2 KD	RI	0	0
KIF27	ENSG00000165115.15		Down-regulated upon PTBP2 KD	SE	0	0
KIF2A	ENSG00000068796.19			SE	0	0
KIF2A	ENSG00000068796.19			MXE	0	0
KIF3A	ENSG00000131437.16			SE	0	0
KIF9-AS1	ENSG00000227398.4		Up-regulated upon PTBP2 KD	SE	0	0
KIFC2	ENSG00000167702.13		Up-regulated upon PTBP2 KD	A3SS	0	0
KLC1	ENSG00000126214.21		Up-regulated upon PTBP2 KD	SE	3	0
KLC4	ENSG00000137171.15			SE	0	0
KMT2B	ENSG00000272333.7	KMT2B		A3SS	0	0
KMT2E	ENSG00000005483.21	KMT2E		SE	0	0
KMT2E	ENSG00000005483.21	KMT2E		SE	0	0.3
KMT5B	ENSG00000110066.15			SE	0	0
KMT5B	ENSG00000110066.15			MXE	0	2
KNOP1	ENSG00000103550.14			SE	0	0
KNOP1	ENSG00000103550.14			SE	0	0
KREMEN2	ENSG00000131650.14		Up-regulated upon PTBP2 KD	A3SS	0	0
KREMEN2	ENSG00000131650.14		Up-regulated upon PTBP2 KD	RI	0	0
KRIT1	ENSG00000001631.16	KRIT1	Down-regulated upon PTBP2 KD	SE	0	0
KRR1	ENSG00000111615.14			SE	0	1.74
KRR1	ENSG00000111615.14			MXE	0	1.74
LARP4B	ENSG00000107929.15			SE	0	0
LARP4B	ENSG00000107929.15			SE	0	0
LARP7	ENSG00000174720.16	LARP7	Down-regulated upon PTBP2 KD	SE	0	0
LARS1	ENSG00000133706.19	LARS1		RI	0	0
LDLRAD3	ENSG00000179241.13			SE	0	0
LDLRAD4	ENSG00000168675.19		Down-regulated upon PTBP2 KD	SE	0	0
LEMD2	ENSG00000161904.12	LEMD2		SE	1	4.44
LGMN	ENSG00000100600.15			SE	0	0
LHX2	ENSG00000106689.11			RI	1.96	5.94
LIG1	ENSG00000105486.14		Down-regulated upon PTBP2 KD	RI	0	0
LIMCH1	ENSG00000064042.18			SE	0	0
LIMS1	ENSG00000169756.16			SE	0	0
LIMS1	ENSG00000169756.16			A5SS	0	0
LINC00665	ENSG00000232677.9			A5SS	0	0
LINC01224	ENSG00000269416.6		Down-regulated upon PTBP2 KD	SE	0	0
LINC01322	ENSG00000244128.7			SE	0	0
LINC01351	ENSG00000237457.6			A3SS	0	2
LINC01551	ENSG00000186960.13			SE	0	2.02
LL22NC03-80A10.6	ENSG00000272779.1			A5SS	0	0
LLNLR-271E8.1	ENSG00000286104.1			A5SS	5	1
LMAN2L	ENSG00000114988.12	LMAN2L		MXE	0	0
LMO7	ENSG00000136153.20		Up-regulated upon PTBP2 KD	SE	0	0
LNPK	ENSG00000144320.14		Down-regulated upon PTBP2 KD	SE	0	0
LPAR2	ENSG00000064547.14			SE	0	3.28
LPAR2	ENSG00000064547.14			A3SS	0	3.28
LRCH3	ENSG00000186001.14		Down-regulated upon PTBP2 KD	SE	0	0
LRRC1	ENSG00000137269.15			SE	0	0
LRRC27	ENSG00000148814.18			SE	0	0
LRRC3B	ENSG00000179796.12		Down-regulated upon PTBP2 KD	SE	0	0
LRRC40	ENSG00000066557.6		Down-regulated upon PTBP2 KD	SE	0	0
LRRC58	ENSG00000163428.4			SE	0	0
LRRCC1	ENSG00000133739.16			A5SS	0	0
LRRFIP1	ENSG00000124831.19			SE	0	0
LRRFIP2	ENSG00000093167.18			SE	0	1
LRRN1	ENSG00000175928.6		Down-regulated upon PTBP2 KD	MXE	0.24	3.24
LSM14B	ENSG00000149657.20			SE	0	0
LSM14B	ENSG00000149657.20			MXE	0	0
LTBP4	ENSG00000090006.18	LTBP4		SE	0	2
LTBP4	ENSG00000090006.18	LTBP4		A5SS	0	2
LTBP4	ENSG00000090006.18	LTBP4		MXE	0	2
LUC7L3	ENSG00000108848.16			MXE	0	1
MACF1	ENSG00000127603.31	MACF1		SE	0	0
MACF1	ENSG00000127603.31	MACF1		A5SS	0	0
MACROD2	ENSG00000172264.18		Down-regulated upon PTBP2 KD	SE	0	0
MACROH2A1	ENSG00000113648.16	MACROH2A1		A5SS	0	0
MADD	ENSG00000110514.19	MADD	Up-regulated upon PTBP2 KD	SE	0	0
MAEA	ENSG00000090316.16			SE	0	0
MAEA	ENSG00000090316.16			MXE	0	0
MAGI1	ENSG00000151276.23		Down-regulated upon PTBP2 KD	SE	0	1
MAMDC4	ENSG00000177943.14			RI	0	0
MAN2A2	ENSG00000196547.15		Up-regulated upon PTBP2 KD	SE	0	0
MANBA	ENSG00000109323.11	MANBA		SE	0	0
MANBAL	ENSG00000101363.13			MXE	0	0
MAP2K1	ENSG00000169032.10	MAP2K1		SE	0	0
MAP4	ENSG00000047849.22		Up-regulated upon PTBP2 KD	SE	0	0
MAP4	ENSG00000047849.22		Up-regulated upon PTBP2 KD	MXE	0	0
MAP7D1	ENSG00000116871.16		Up-regulated upon PTBP2 KD	A3SS	0	0
MAPK10	ENSG00000109339.24	MAPK10		SE	0	0
MAPK15	ENSG00000181085.15			SE	0	0
MAPKBP1	ENSG00000137802.14	MAPKBP1		SE	2	0
MAPKBP1	ENSG00000137802.14	MAPKBP1		A5SS	0	0
MARCHF6	ENSG00000145495.16	MARCHF6		SE	0	0
MARCHF8	ENSG00000165406.16			SE	0	0
MARK3	ENSG00000075413.19			SE	0	0
MARK4	ENSG00000007047.15			SE	0	0
MARS1	ENSG00000166986.15	MARS1		A3SS	0	0
MARS1	ENSG00000166986.15	MARS1		MXE	0	0
MASP1	ENSG00000127241.18	MASP1		SE	0	2
MAU2	ENSG00000129933.21			SE	0	0
MBD2	ENSG00000134046.12			SE	0	0
MBD2	ENSG00000134046.12			SE	0	0
MBD2	ENSG00000134046.12			MXE	0	0
MBD5	ENSG00000204406.14	MBD5		A5SS	0	0
MCTP1	ENSG00000175471.19		Down-regulated upon PTBP2 KD	SE	0	0
MDFIC	ENSG00000135272.12		Down-regulated upon PTBP2 KD	SE	0	0
MDGA2	ENSG00000139915.21			SE	0	0
MDM1	ENSG00000111554.15		Down-regulated upon PTBP2 KD	SE	0	0
MDM2	ENSG00000135679.26	MDM2	Up-regulated upon PTBP2 KD	SE	0	0
MDM2	ENSG00000135679.26	MDM2	Up-regulated upon PTBP2 KD	SE	0	0
MDM2	ENSG00000135679.26	MDM2	Up-regulated upon PTBP2 KD	SE	0	2
MDM2	ENSG00000135679.26	MDM2	Up-regulated upon PTBP2 KD	MXE	0	0
MEAF6	ENSG00000163875.16			SE	0	0
MEAF6	ENSG00000163875.16			MXE	0	0
MED24	ENSG00000008838.20			SE	0	0
MED31	ENSG00000108590.11			SE	0	0
MEF2A	ENSG00000068305.17	MEF2A	Down-regulated upon PTBP2 KD	SE	0	0
MEF2B	ENSG00000213999.17			SE	0	0
MEG3	ENSG00000214548.18	MEG3	Up-regulated upon PTBP2 KD	SE	2	0
METTL22	ENSG00000067365.15		Up-regulated upon PTBP2 KD	SE	0	0
METTL22	ENSG00000067365.15		Up-regulated upon PTBP2 KD	SE	0	0
METTL5	ENSG00000138382.15	METTL5		SE	0	0
METTL5	ENSG00000138382.15	METTL5		SE	0	0
METTL5	ENSG00000138382.15	METTL5		MXE	0	0
MFN1	ENSG00000171109.19			MXE	0	0
MFN2	ENSG00000116688.18	MFN2		SE	0	1.06
MFSD1	ENSG00000118855.21		Down-regulated upon PTBP2 KD	SE	0	0
MICAL3	ENSG00000243156.9			SE	0	0
MICAL3	ENSG00000243156.9			MXE	0	0
MICOS10	ENSG00000173436.15			SE	0	0
MICU2	ENSG00000165487.14			MXE	0	0
MINDY2	ENSG00000128923.11			SE	0	0
MINDY2	ENSG00000128923.11			A5SS	0	0
MINK1	ENSG00000141503.17			SE	8.84	0
MINK1	ENSG00000141503.17			SE	0	0
MINK1	ENSG00000141503.17			A3SS	8.84	0
MINK1	ENSG00000141503.17			RI	8.5	0
MIR7-3HG	ENSG00000176840.12			RI	0	0
MIR9-1HG	ENSG00000125462.19			SE	0	0
MIR9-1HG	ENSG00000125462.19			MXE	1	8.52
MIS12	ENSG00000167842.16			A5SS	0	0
MLLT1	ENSG00000130382.9			SE	0	0
MLLT10	ENSG00000078403.17	MLLT10	Down-regulated upon PTBP2 KD	SE	0	0
MLX	ENSG00000108788.12	MLX		RI	0	0
MMS19	ENSG00000155229.21			SE	0	0
MORF4L2	ENSG00000123562.18			SE	0	4.96
MPP3	ENSG00000161647.19			SE	0	0
MPPE1	ENSG00000154889.17			SE	0	0
MPZL1	ENSG00000197965.12			SE	0	0
MRE11	ENSG00000020922.13	MRE11	Down-regulated upon PTBP2 KD	SE	0	0
MROH7-TTC4	ENSG00000271723.5			SE	0	0
MRPL10	ENSG00000159111.13			SE	3	2
MRPL18	ENSG00000112110.10			A5SS	0	0
MRPL18	ENSG00000112110.10			MXE	0	0
MRPL32	ENSG00000106591.4			SE	0	0
MRPL48	ENSG00000175581.14			SE	0	0
MRPL55	ENSG00000162910.19			MXE	0	0
MRPS11	ENSG00000181991.16			SE	0	0
MRPS7	ENSG00000125445.11	MRPS7		RI	0	0
MSH5-SAPCD1	ENSG00000255152.8			A5SS	0	0
MSMO1	ENSG00000052802.13	MSMO1	Up-regulated upon PTBP2 KD	SE	0	2
MTHFSD	ENSG00000103248.19			MXE	0	0
MTIF3	ENSG00000122033.15			SE	0	0
MTIF3	ENSG00000122033.15			MXE	0	0
MTMR1	ENSG00000063601.17			SE	0	1
MTMR1	ENSG00000063601.17			SE	0	0
MTMR14	ENSG00000163719.20	MTMR14		SE	0	0
MTMR6	ENSG00000139505.12			SE	0	0
MTMR6	ENSG00000139505.12			A5SS	0	0
MTRF1L	ENSG00000112031.16			SE	0	0
MTRR	ENSG00000124275.15	MTRR		SE	0	0
MTSS1	ENSG00000170873.19			SE	0	0
MTSS2	ENSG00000132613.15			SE	1	0
MVD	ENSG00000167508.12	MVD	Up-regulated upon PTBP2 KD	SE	0	8.24
MVD	ENSG00000167508.12	MVD	Up-regulated upon PTBP2 KD	MXE	0	8.24
MYCBP2	ENSG00000005810.19			SE	0	0
MYH10	ENSG00000133026.13			SE	0	0
MYL6B	ENSG00000196465.10			RI	5.9	8.48
MYO19	ENSG00000278259.5			SE	0	0
MYRIP	ENSG00000170011.14			SE	0	0
MYSM1	ENSG00000162601.11	MYSM1		SE	0	0
MZF1	ENSG00000099326.9			SE	0	0
MZT2A	ENSG00000173272.16			A5SS	0	0
N4BP2	ENSG00000078177.14			SE	0	0
N4BP2L2	ENSG00000244754.9		Down-regulated upon PTBP2 KD	SE	0	0
NAA16	ENSG00000172766.19			SE	0	0
NAA16	ENSG00000172766.19			A5SS	0	0
NADK2	ENSG00000152620.13	NADK2		RI	0	0
NAE1	ENSG00000159593.15		Down-regulated upon PTBP2 KD	SE	0	0
NARF	ENSG00000141562.18			MXE	0	0
NAV2	ENSG00000166833.22			SE	0	0
NBEAL1	ENSG00000144426.19			A3SS	0	0
NBPF15	ENSG00000266338.6			SE	0	1.08
NCAM1	ENSG00000149294.17			SE	0	0
NCAM1	ENSG00000149294.17			SE	0	5
NCAM1	ENSG00000149294.17			A3SS	0	5
NCAM1	ENSG00000149294.17			MXE	0	7
NCAPG2	ENSG00000146918.20		Down-regulated upon PTBP2 KD	SE	0	0
NCKAP5	ENSG00000176771.17			SE	0	0
NCOA3	ENSG00000124151.19			SE	0	0
NCOA6	ENSG00000198646.14			SE	0	0
NCOR1	ENSG00000141027.21			RI	0	0
NDC1	ENSG00000058804.12		Down-regulated upon PTBP2 KD	SE	0	0
NDFIP2	ENSG00000102471.14			SE	0	0
NDRG2	ENSG00000165795.24			SE	19.14	7
NDRG2	ENSG00000165795.24			A5SS	11.68	5
NDRG2	ENSG00000165795.24			MXE	19.84	7
NDUFA10	ENSG00000130414.13	NDUFA10		SE	0	0
NDUFS2	ENSG00000158864.13	NDUFS2		A3SS	0	0
NDUFV1	ENSG00000167792.13	NDUFV1		SE	0	0
NECAP2	ENSG00000157191.20			SE	0	0
NECTIN2	ENSG00000130202.10			SE	0	0
NECTIN3	ENSG00000177707.11		Down-regulated upon PTBP2 KD	SE	0	0
NEPRO	ENSG00000163608.15	NEPRO		SE	0	0
NFASC	ENSG00000163531.17			SE	0	1
NFASC	ENSG00000163531.17			MXE	0	1
NFYA	ENSG00000001167.15			SE	0	0
NGLY1	ENSG00000151092.18	NGLY1		SE	0	0
NGLY1	ENSG00000151092.18	NGLY1		SE	0	0
NIPA2	ENSG00000140157.16	NIPA2		SE	0	0
NIPBL	ENSG00000164190.19	NIPBL		SE	0	0
NIPBL	ENSG00000164190.19	NIPBL		MXE	0	0
NMD3	ENSG00000169251.13			SE	0	0
NME4	ENSG00000103202.13			SE	0	0
NMT2	ENSG00000152465.18			SE	0	0
NOL4	ENSG00000101746.16			SE	0	0
NOP58	ENSG00000055044.11			SE	0	0
NOTCH2	ENSG00000134250.20	NOTCH2		SE	0	0
NPEPPS	ENSG00000141279.17			SE	0	0
NPEPPS	ENSG00000141279.17			A3SS	0	0
NPHP3-ACAD11	ENSG00000274810.4		Up-regulated upon PTBP2 KD	SE	0	0
NPM1	ENSG00000181163.14	NPM1	Down-regulated upon PTBP2 KD	RI	0	0
NPR3	ENSG00000113389.16		Down-regulated upon PTBP2 KD	SE	0	0
NPTN	ENSG00000156642.17			SE	2	0
NPY	ENSG00000122585.8			SE	0	0
NRBP1	ENSG00000115216.14			RI	0	3.62
NRG3	ENSG00000185737.13		Down-regulated upon PTBP2 KD	SE	0	0.62
NRG3	ENSG00000185737.13		Down-regulated upon PTBP2 KD	SE	0	0
NRSN2	ENSG00000125841.13			SE	0	0
NRXN2	ENSG00000110076.19		Up-regulated upon PTBP2 KD	SE	1.04	2.04
NSUN2	ENSG00000037474.15	NSUN2		SE	0	0
NT5C2	ENSG00000076685.19	NT5C2		SE	0	0
NUB1	ENSG00000013374.17			SE	0	0
NUBP2	ENSG00000095906.17			A3SS	0	0
NUBPL	ENSG00000151413.17	NUBPL		SE	0	0
NUDC	ENSG00000090273.14			RI	0	0
NUDT7	ENSG00000140876.11			SE	0	0
NUMA1	ENSG00000137497.18	NUMA1		RI	0	0
NUMB	ENSG00000133961.21		Down-regulated upon PTBP2 KD	SE	0	0
NUP160	ENSG00000030066.13	NUP160		SE	0	0
NUP62	ENSG00000213024.12	NUP62		SE	0	5
NUP98	ENSG00000110713.17			SE	0	0
NUPR1	ENSG00000176046.9		Up-regulated upon PTBP2 KD	SE	0	0
OAZ1	ENSG00000104904.12			SE	4	20.84
OAZ1	ENSG00000104904.12			RI	1	6.44
OBSL1	ENSG00000124006.15	OBSL1		SE	0	0
OCIAD1	ENSG00000109180.15		Down-regulated upon PTBP2 KD	SE	0	0
ODF2	ENSG00000136811.16			SE	0	0
ODF2L	ENSG00000122417.15		Down-regulated upon PTBP2 KD	SE	0	0
OIP5-AS1	ENSG00000247556.6			SE	1.66	0
ORC1	ENSG00000085840.13	ORC1	Down-regulated upon PTBP2 KD	SE	0	0
ORC4	ENSG00000115947.14	ORC4		SE	0	0
OSBP	ENSG00000110048.12		Up-regulated upon PTBP2 KD	A3SS	0	0
OSBPL11	ENSG00000144909.8			SE	0	0
OSBPL6	ENSG00000079156.17			SE	0	0
OSBPL9	ENSG00000117859.19			SE	0	0
OSBPL9	ENSG00000117859.19			SE	0	0
OSBPL9	ENSG00000117859.19			SE	0	0
OSBPL9	ENSG00000117859.19			A5SS	0	0
OTUD3	ENSG00000169914.6			SE	0	0
OVOS2	ENSG00000177359.20			SE	0	0
PAAF1	ENSG00000175575.13			SE	0	0
PABPC1	ENSG00000070756.17			SE	0	1
PABPC1	ENSG00000070756.17			A3SS	0	1
PACRGL	ENSG00000163138.19			SE	0	0
PACS2	ENSG00000179364.14			SE	0	0
PACSIN2	ENSG00000100266.19			SE	0	1
PAICS	ENSG00000128050.9		Down-regulated upon PTBP2 KD	A5SS	0	0
PAK3	ENSG00000077264.16	PAK3		SE	0	0
PALLD	ENSG00000129116.19	PALLD		SE	0	1
PALLD	ENSG00000129116.19	PALLD		MXE	0	1
PANK3	ENSG00000120137.7			SE	0	0
PAPOLA	ENSG00000090060.19			SE	0	1
PAPOLA	ENSG00000090060.19			A3SS	0	0
PAQR3	ENSG00000163291.14			SE	0	0
PAQR6	ENSG00000160781.17			RI	3.66	0
PARD6B	ENSG00000124171.9		Up-regulated upon PTBP2 KD	SE	0	0
PATL1	ENSG00000166889.14			MXE	0	0
PAXX	ENSG00000148362.11			A3SS	1	1.36
PAXX	ENSG00000148362.11			RI	1	1
PBRM1	ENSG00000163939.18	PBRM1		SE	0	5.64
PBX1	ENSG00000185630.19	PBX1		SE	0	0
PBX1	ENSG00000185630.19	PBX1		MXE	0	0
PC	ENSG00000173599.15	PC	Up-regulated upon PTBP2 KD	SE	0	0
PC	ENSG00000173599.15	PC	Up-regulated upon PTBP2 KD	MXE	0	0
PCBP4	ENSG00000090097.22			SE	0	0
PCBP4	ENSG00000090097.22			A5SS	0	0
PCLO	ENSG00000186472.20	PCLO		SE	0	0
PCM1	ENSG00000078674.18	PCM1		SE	1.3	1.3
PCM1	ENSG00000078674.18	PCM1		SE	0	0
PCM1	ENSG00000078674.18	PCM1		A3SS	0	0
PCYT2	ENSG00000185813.11			SE	0	0
PCYT2	ENSG00000185813.11			A5SS	0	0
PDCD4	ENSG00000150593.18			SE	0	3
PDCD6IP	ENSG00000170248.15			A3SS	0	2
PDE10A	ENSG00000112541.18	PDE10A	Down-regulated upon PTBP2 KD	MXE	0	0
PDE2A	ENSG00000186642.16	PDE2A		SE	0	0
PDE4DIP	ENSG00000178104.19			SE	2	0
PDE4DIP	ENSG00000178104.19			MXE	2	0
PDE4DIPP2	ENSG00000275131.3			SE	0	0
PDE4DIPP2	ENSG00000275131.3			MXE	0	0
PDLIM7	ENSG00000196923.14			SE	4	2
PDLIM7	ENSG00000196923.14			SE	2	0
PDLIM7	ENSG00000196923.14			A3SS	1	0
PDXDC1	ENSG00000179889.19			RI	0	0
PDXK	ENSG00000160209.19			SE	1	0
PDZD4	ENSG00000067840.13		Up-regulated upon PTBP2 KD	SE	0.5	7.5
PDZD4	ENSG00000067840.13		Up-regulated upon PTBP2 KD	MXE	0.6	21.78
PER3	ENSG00000049246.15	PER3		SE	0	0
PEX1	ENSG00000127980.16	PEX1		A3SS	0	0
PGAP1	ENSG00000197121.15	PGAP1		SE	0	0.46
PHF2	ENSG00000197724.11			SE	0	0
PHF21A	ENSG00000135365.16	PHF21A		SE	0	0
PHIP	ENSG00000146247.14	PHIP	Down-regulated upon PTBP2 KD	SE	0	0
PHLDB1	ENSG00000019144.19		Up-regulated upon PTBP2 KD	MXE	5	2
PHTF1	ENSG00000116793.16			SE	0	0
PIANP	ENSG00000139200.14		Up-regulated upon PTBP2 KD	SE	0	0
PICALM	ENSG00000073921.18	PICALM		SE	0	0
PICALM	ENSG00000073921.18	PICALM		MXE	1	1.96
PICK1	ENSG00000100151.16	PICK1		SE	0	0
PICK1	ENSG00000100151.16	PICK1		A3SS	0	0
PIGB	ENSG00000069943.10			SE	0	0
PIGX	ENSG00000163964.18		Up-regulated upon PTBP2 KD	SE	0	0
PIH1D1	ENSG00000104872.11			A5SS	0	0
PIH1D1	ENSG00000104872.11			A3SS	0	0
PIK3C2A	ENSG00000011405.13	PIK3C2A		SE	0	0
PIKFYVE	ENSG00000115020.17	PIKFYVE		SE	0	1
PIKFYVE	ENSG00000115020.17	PIKFYVE		SE	0	0
PIKFYVE	ENSG00000115020.17	PIKFYVE		SE	0	0
PINX1	ENSG00000254093.9			SE	0	0
PIP4K2B	ENSG00000276293.5			SE	0	0
PIP4P1	ENSG00000165782.11			A3SS	0	0
PIP5K1C	ENSG00000186111.11	PIP5K1C		A3SS	0	0
PKM	ENSG00000067225.19			SE	0	13.82
PKM	ENSG00000067225.19			MXE	0	15.2
PKP4	ENSG00000144283.22			SE	2.3	0
PLCH2	ENSG00000149527.18			SE	0	0
PLD2	ENSG00000129219.14			A3SS	0	0
PLD3	ENSG00000105223.20	PLD3		SE	5.24	3.24
PLEKHA6	ENSG00000143850.16			SE	0	0
PLEKHA6	ENSG00000143850.16			SE	1	0
PLEKHA8	ENSG00000106086.20			SE	0	0
PLEKHA8	ENSG00000106086.20			SE	0	0
PLEKHG4B	ENSG00000153404.14		Down-regulated upon PTBP2 KD	SE	0	0
PLEKHG5	ENSG00000171680.23	PLEKHG5	Up-regulated upon PTBP2 KD	A3SS	0	0
PLGRKT	ENSG00000107020.10			SE	0	0
PLXNB3	ENSG00000198753.12		Up-regulated upon PTBP2 KD	RI	0	0
PMM1	ENSG00000100417.12			RI	0	0
PMS1	ENSG00000064933.18	PMS1	Down-regulated upon PTBP2 KD	SE	0	0
PMS2P1	ENSG00000078319.10			SE	0	0
PMS2P1	ENSG00000078319.10			A3SS	0	0
PNKP	ENSG00000039650.12	PNKP		A5SS	0	0
POLDIP2	ENSG00000004142.12			SE	0	2
POLL	ENSG00000166169.17			MXE	0	0
POLR1C	ENSG00000171453.20	POLR1C	Down-regulated upon PTBP2 KD	A3SS	0	0
POLR3E	ENSG00000058600.16			SE	0	0
POM121	ENSG00000196313.12			SE	0	0
POMGNT2	ENSG00000144647.6	POMGNT2		SE	0	0
POMT1	ENSG00000130714.19	POMT1		SE	0	0
POP5	ENSG00000167272.11			MXE	0	0
PPA2	ENSG00000138777.20		Down-regulated upon PTBP2 KD	MXE	0	0
PPFIA3	ENSG00000177380.14		Up-regulated upon PTBP2 KD	SE	0	0
PPFIA4	ENSG00000143847.15		Up-regulated upon PTBP2 KD	SE	0	0
PPFIBP1	ENSG00000110841.14			SE	1.66	0
PPP1R37	ENSG00000104866.11			SE	0	0
PPP2CB	ENSG00000104695.13			RI	0	0
PPP2R2D	ENSG00000175470.20			SE	0	0
PPP2R3C	ENSG00000092020.11			SE	0	0
PPP2R3C	ENSG00000092020.11			SE	0	0
PPP2R3C	ENSG00000092020.11			MXE	0	0
PPP2R5C	ENSG00000078304.19		Down-regulated upon PTBP2 KD	SE	0	0
PPP4C	ENSG00000149923.14			SE	0	0
PPP4C	ENSG00000149923.14			A3SS	0	0
PPP6C	ENSG00000119414.12			SE	0	0
PPP6R2	ENSG00000100239.16			SE	0	0
PPP6R2	ENSG00000100239.16			SE	0	0
PRDM2	ENSG00000116731.22			MXE	0	0
PRELID2	ENSG00000186314.12		Down-regulated upon PTBP2 KD	SE	0	0
PREPL	ENSG00000138078.16	PREPL		SE	0	0
PRKAB2	ENSG00000131791.8			A5SS	0	0
PRKCG	ENSG00000126583.12	PRKCG	Up-regulated upon PTBP2 KD	SE	8.48	1
PRKX	ENSG00000183943.6			SE	0	0
PRMT5	ENSG00000100462.16		Up-regulated upon PTBP2 KD	SE	0	0
PRMT5	ENSG00000100462.16		Up-regulated upon PTBP2 KD	MXE	0	0
PRPF31	ENSG00000105618.14	PRPF31		SE	0	0
PRPF39	ENSG00000185246.18			SE	0	0
PRRC2B	ENSG00000288701.1			MXE	0	0
PRRC2C	ENSG00000117523.17			SE	0	0
PSAT1	ENSG00000135069.14	PSAT1		SE	0	2
PSAT1	ENSG00000135069.14	PSAT1		MXE	0	2
PSD2	ENSG00000146005.4		Up-regulated upon PTBP2 KD	A5SS	0	0
PSD2	ENSG00000146005.4		Up-regulated upon PTBP2 KD	A3SS	0	0
PSIP1	ENSG00000164985.15		Down-regulated upon PTBP2 KD	SE	2.9	3.9
PSIP1	ENSG00000164985.15		Down-regulated upon PTBP2 KD	A3SS	2.9	3.9
PSMD11	ENSG00000108671.11			RI	0	0
PSMD13	ENSG00000185627.18			SE	0	0
PSMD5	ENSG00000095261.14			SE	0	0
PSME2	ENSG00000100911.16			SE	0	0
PTBP2	ENSG00000117569.19		Down-regulated upon PTBP2 KD	SE	0	0
PTBP2	ENSG00000117569.19		Down-regulated upon PTBP2 KD	MXE	0	0
PTBP3	ENSG00000119314.16			RI	0	5.58
PTCD2	ENSG00000049883.15			SE	0	0
PTENP1-AS	ENSG00000281128.2			RI	0	0
PTGES3L-AARSD1	ENSG00000108825.18			A3SS	0	0
PTK2	ENSG00000169398.19			SE	0	0
PTK2	ENSG00000169398.19			SE	0	0
PTK2	ENSG00000169398.19			SE	0	0
PTK2	ENSG00000169398.19			MXE	0	0
PTK2	ENSG00000169398.19			MXE	0	0
PTMS	ENSG00000159335.18			SE	0	1.96
PTPN13	ENSG00000163629.13		Down-regulated upon PTBP2 KD	A3SS	0	0
PTPRE	ENSG00000132334.17			SE	0	0
PTPRF	ENSG00000142949.17	PTPRF		SE	4.26	3.26
PTPRF	ENSG00000142949.17	PTPRF		SE	0	0
PTPRK	ENSG00000152894.15			SE	0	0
PTPRN	ENSG00000054356.14			RI	0	0
PTPRU	ENSG00000060656.20		Up-regulated upon PTBP2 KD	SE	0	0
PTPRZ1	ENSG00000106278.12		Down-regulated upon PTBP2 KD	SE	1	1
PTPRZ1	ENSG00000106278.12		Down-regulated upon PTBP2 KD	MXE	1	1
PTS	ENSG00000150787.8	PTS		SE	0	0
PUM2	ENSG00000055917.16		Down-regulated upon PTBP2 KD	SE	0	1.16
PURPL	ENSG00000250337.7		Up-regulated upon PTBP2 KD	SE	0	0
PWWP3A	ENSG00000160953.17			SE	0	0
PXK	ENSG00000168297.16	PXK		SE	1.42	0
QARS1	ENSG00000172053.18	QARS1	Down-regulated upon PTBP2 KD	A5SS	0	0
R3HDM1	ENSG00000048991.17			SE	0	0
R3HDM1	ENSG00000048991.17			SE	0	0
R3HDM2	ENSG00000179912.20			SE	0	0
R3HDM2	ENSG00000179912.20			MXE	0	0
RAB11FIP2	ENSG00000107560.12			SE	0	0
RAB18	ENSG00000099246.18	RAB18		SE	0	1
RAB1A	ENSG00000138069.18			SE	0	0
RAB3GAP1	ENSG00000115839.18	RAB3GAP1		SE	0	0
RAB4A	ENSG00000168118.12			SE	0	0
RAB9A	ENSG00000123595.8			SE	0	0
RABEP1	ENSG00000029725.17			SE	0	0
RABGGTB	ENSG00000137955.16			SE	0	1
RABGGTB	ENSG00000137955.16			A5SS	0	3
RACK1	ENSG00000204628.12		Down-regulated upon PTBP2 KD	SE	0	7.14
RAD51C	ENSG00000108384.15	RAD51C		SE	0	0
RAD51D	ENSG00000185379.21	RAD51D		SE	0	0
RALGAPA2	ENSG00000188559.15			SE	0	0
RALGAPA2	ENSG00000188559.15			SE	0	0
RALGDS	ENSG00000160271.16			RI	0	0
RANBP2	ENSG00000153201.16	RANBP2		SE	0	0
RANBP3	ENSG00000031823.14			SE	0	0
RAP1GAP	ENSG00000076864.20		Up-regulated upon PTBP2 KD	SE	5.82	0
RAP1GAP	ENSG00000076864.20		Up-regulated upon PTBP2 KD	A3SS	5.82	0
RAP1GAP	ENSG00000076864.20		Up-regulated upon PTBP2 KD	RI	0	0
RAPGEF1	ENSG00000107263.19		Up-regulated upon PTBP2 KD	SE	0	0
RAPGEF1	ENSG00000107263.19		Up-regulated upon PTBP2 KD	MXE	0	0
RAPGEF3	ENSG00000079337.16			SE	0	0
RB1CC1	ENSG00000023287.13			SE	0	0
RBFOX3	ENSG00000167281.19		Up-regulated upon PTBP2 KD	SE	0	0
RBIS	ENSG00000176731.12			SE	0	0
RBM10	ENSG00000182872.16	RBM10	Up-regulated upon PTBP2 KD	RI	0	0
RBM14-RBM4	ENSG00000248643.5			A5SS	0	0
RBM26	ENSG00000139746.16			SE	0	0
RBM3	ENSG00000102317.18			SE	0	4
RBM3	ENSG00000102317.18			A5SS	1	7
RBM3	ENSG00000102317.18			MXE	0	9
RBM47	ENSG00000163694.15			SE	0	0
RBM7	ENSG00000076053.12			SE	0	0
RBMX	ENSG00000147274.14		Down-regulated upon PTBP2 KD	SE	0	1
RBPJ	ENSG00000168214.21	RBPJ		SE	0	2
RBSN	ENSG00000131381.12	RBSN		SE	0	0
RECK	ENSG00000122707.12			SE	0	0
REEP4	ENSG00000168476.12			RI	0	0
RETREG3	ENSG00000141699.11			SE	0	0
RFC4	ENSG00000163918.12		Down-regulated upon PTBP2 KD	SE	0	0
RHOT2	ENSG00000140983.14			SE	0	0
RIF1	ENSG00000080345.18		Down-regulated upon PTBP2 KD	SE	0	0
RIMKLB	ENSG00000166532.16			SE	0	0
RMND1	ENSG00000155906.20	RMND1		SE	0	0
RMND1	ENSG00000155906.20	RMND1		MXE	0	0
RNF13	ENSG00000082996.20	RNF13		SE	0	0
RO60	ENSG00000116747.13			SE	0	0
RP11-123K3.4	ENSG00000258830.1			MXE	0.12	0.18
RP11-152F13.8	ENSG00000278202.1			SE	0	0
RP11-177J6.2	ENSG00000288695.1		Up-regulated upon PTBP2 KD	SE	0	0
RP11-177J6.2	ENSG00000288695.1		Up-regulated upon PTBP2 KD	MXE	0	0
RP11-298J20.4	ENSG00000249456.1			MXE	0	0
RP11-303E16.8	ENSG00000260643.2			SE	0	0
RP11-323F24.5	ENSG00000285331.2			A5SS	0	0
RP11-326L24.9	ENSG00000285245.1			SE	0	0
RP11-421L21.3	ENSG00000233184.7			SE	0	0
RP11-445H22.5	ENSG00000132832.10			MXE	0	0
RP11-446E24.4	ENSG00000256407.2			SE	0	0
RP11-491F9.1	ENSG00000279249.3			RI	0	0
RP4-714D9.5	ENSG00000283761.1			SE	0	0
RP5-1028K7.3	ENSG00000264058.2			SE	0	0
RP5-874C20.8	ENSG00000276302.1			MXE	0	0
RPAIN	ENSG00000129197.15			SE	0	0
RPAIN	ENSG00000129197.15			MXE	0	0
RPE	ENSG00000197713.15		Down-regulated upon PTBP2 KD	SE	0	0
RPE	ENSG00000197713.15		Down-regulated upon PTBP2 KD	MXE	0	0
RPGRIP1L	ENSG00000103494.16	RPGRIP1L	Down-regulated upon PTBP2 KD	SE	0	0
RPL21	ENSG00000122026.11	RPL21	Down-regulated upon PTBP2 KD	MXE	0	1
RPL23AP82	ENSG00000184319.16			RI	0	0
RPN2	ENSG00000118705.17			SE	0	0
RPS6KA2	ENSG00000071242.12			SE	0	0
RPS6KB2	ENSG00000175634.15			SE	0	0
RPS6KB2	ENSG00000175634.15			MXE	0	0
RPS6KL1	ENSG00000198208.12		Up-regulated upon PTBP2 KD	A5SS	0	0
RRAGB	ENSG00000083750.13			SE	0	0
RSRC2	ENSG00000111011.18			SE	0	0
RSRC2	ENSG00000111011.18			SE	0	0
RSRC2	ENSG00000111011.18			MXE	0	0
RSRP1	ENSG00000117616.18			SE	0	0
RTN3	ENSG00000133318.14			SE	2.78	1.78
RTN4	ENSG00000115310.18			SE	0	2.96
RWDD1	ENSG00000111832.13			SE	0	0
RYK	ENSG00000163785.13		Down-regulated upon PTBP2 KD	SE	0	0
SACS	ENSG00000151835.17	SACS	Down-regulated upon PTBP2 KD	SE	0	0
SAFB	ENSG00000160633.13			RI	0	0
SAMHD1	ENSG00000101347.11	SAMHD1		RI	0	0
SAP30	ENSG00000164105.4		Down-regulated upon PTBP2 KD	SE	0	0
SAR1A	ENSG00000079332.15			SE	0	0
SAR1A	ENSG00000079332.15			A3SS	0	1
SAT2	ENSG00000141504.12			SE	2	6
SAT2	ENSG00000141504.12			A5SS	2	5.84
SAT2	ENSG00000141504.12			A3SS	1	4.84
SBF1	ENSG00000100241.21	SBF1		SE	0	4
SBF1	ENSG00000100241.21	SBF1		A3SS	0	0
SBF2	ENSG00000133812.17	SBF2		SE	0	0
SBF2	ENSG00000133812.17	SBF2		MXE	0	0
SCG3	ENSG00000104112.9			SE	0	0
SCMH1	ENSG00000010803.16			SE	0	0
SDHAP1	ENSG00000185485.14			SE	0	0
SDK2	ENSG00000069188.17			SE	0	0
SEC31A	ENSG00000138674.17			SE	0	0
SEC31A	ENSG00000138674.17			SE	0	0
SEL1L	ENSG00000071537.14		Down-regulated upon PTBP2 KD	SE	0	0
SENP6	ENSG00000112701.18			SE	0	0
SENP7	ENSG00000138468.16			SE	0	0
SEPTIN10	ENSG00000186522.15		Down-regulated upon PTBP2 KD	SE	0	0
SEPTIN4	ENSG00000108387.16			SE	0	0
SEPTIN7P14	ENSG00000245958.6			SE	0	0
SEPTIN7P14	ENSG00000245958.6			MXE	0	0
SFXN3	ENSG00000107819.13		Up-regulated upon PTBP2 KD	A5SS	0	0
SGCE	ENSG00000127990.19	SGCE		SE	0	0
SGF29	ENSG00000176476.9			SE	0	0
SGTA	ENSG00000104969.11			A3SS	0	0
SHC1	ENSG00000160691.19			SE	0	0
SHC1	ENSG00000160691.19			A5SS	0	0
SHC1	ENSG00000160691.19			A3SS	0	0
SHC3	ENSG00000148082.10			SE	0	0
SHF	ENSG00000138606.19			SE	0	17.92
SHF	ENSG00000138606.19			A3SS	0	5.38
SHF	ENSG00000138606.19			MXE	0	24.76
SHQ1	ENSG00000144736.14			MXE	0	0
SIRT6	ENSG00000077463.15	SIRT6		SE	0	0
SIRT6	ENSG00000077463.15	SIRT6		RI	0	0
SKA2	ENSG00000182628.13		Down-regulated upon PTBP2 KD	SE	0	0
SLAIN1	ENSG00000139737.22		Down-regulated upon PTBP2 KD	MXE	0	1
SLC15A2	ENSG00000163406.11			SE	0	0
SLC16A9	ENSG00000165449.12			SE	2	2
SLC16A9	ENSG00000165449.12			MXE	2	2
SLC22A15	ENSG00000163393.13			SE	0	0
SLC25A14	ENSG00000102078.16		Down-regulated upon PTBP2 KD	SE	0.36	0
SLC25A40	ENSG00000075303.13			SE	0	0
SLC30A4	ENSG00000104154.7			A5SS	0	0
SLC35A5	ENSG00000138459.9			SE	0	0
SLC37A4	ENSG00000137700.18	SLC37A4	Down-regulated upon PTBP2 KD	SE	0	0
SLC37A4	ENSG00000137700.18	SLC37A4	Down-regulated upon PTBP2 KD	MXE	0	0
SLC39A13	ENSG00000165915.14	SLC39A13	Down-regulated upon PTBP2 KD	SE	0	0.02
SLC44A2	ENSG00000129353.15			SE	0	4
SLC4A10	ENSG00000144290.17		Down-regulated upon PTBP2 KD	SE	0	0
SLC4A1AP	ENSG00000163798.13			A3SS	0	0
SLC4A5	ENSG00000188687.17			SE	0	0
SLC4A7	ENSG00000033867.16		Down-regulated upon PTBP2 KD	SE	0	0
SLC6A7	ENSG00000011083.9		Up-regulated upon PTBP2 KD	SE	0	0
SLC8A1	ENSG00000183023.18			SE	0	0
SLC8A1	ENSG00000183023.18			MXE	0	0
SLF2	ENSG00000119906.13			SE	0	0
SLK	ENSG00000065613.15			SE	0	0
SLU7	ENSG00000164609.10			MXE	0	0
SLX4IP	ENSG00000149346.15			SE	0	0
SMAD2	ENSG00000175387.16	SMAD2		SE	0	0
SMAD5	ENSG00000113658.18			SE	0	0
SMAP1	ENSG00000112305.15			SE	0	0
SMARCC2	ENSG00000139613.12	SMARCC2		SE	0	0
SMARCC2	ENSG00000139613.12	SMARCC2		A3SS	0	0
SMARCE1	ENSG00000073584.20	SMARCE1		MXE	0	0
SMC4	ENSG00000113810.16		Down-regulated upon PTBP2 KD	SE	0	0
SMG1	ENSG00000157106.17			SE	0	0
SMIM7	ENSG00000214046.9			SE	0	0
SMO	ENSG00000128602.11	SMO	Down-regulated upon PTBP2 KD	SE	0	0
SMPDL3A	ENSG00000172594.13			SE	0	0
SMYD2	ENSG00000143499.14		Down-regulated upon PTBP2 KD	SE	0	0
SNAP23	ENSG00000092531.10		Down-regulated upon PTBP2 KD	SE	0	0
SNAP91	ENSG00000065609.14			SE	1	1
SNAP91	ENSG00000065609.14			A3SS	0	0
SNAPC5	ENSG00000174446.13			SE	0	0
SNHG11	ENSG00000174365.20			RI	0	0.34
SNRPA1	ENSG00000131876.17			SE	0	0
SNRPN	ENSG00000128739.23	SNRPN		SE	0	0
SNRPN	ENSG00000128739.23	SNRPN		MXE	0	0
SNX21	ENSG00000124104.19			SE	0	0
SOCS7	ENSG00000274211.6			SE	0	0
SORBS1	ENSG00000095637.23			SE	2.54	1.54
SORBS2	ENSG00000154556.18			SE	0	0
SORBS2	ENSG00000154556.18			SE	0	0
SOX2-OT	ENSG00000242808.10			SE	0	0
SPAG7	ENSG00000091640.8			RI	0	0
SPATA13	ENSG00000182957.16			SE	0	0
SPATA13	ENSG00000182957.16			MXE	0	0
SPIN1	ENSG00000106723.17			SE	0	0
SPOP	ENSG00000121067.19			SE	0	0
SPOP	ENSG00000121067.19			MXE	0	0
SRC	ENSG00000197122.12	SRC		SE	0	0
SRCAP	ENSG00000080603.17	SRCAP		SE	0	10.8
SRGAP3	ENSG00000196220.16	SRGAP3		MXE	3.22	4.22
SRM	ENSG00000116649.10			SE	0	0
SSBP1	ENSG00000106028.11	SSBP1		RI	0	0
SSBP1	ENSG00000106028.11	SSBP1		RI	0	0
SSR1	ENSG00000124783.14			SE	0	0
ST18	ENSG00000147488.11			SE	0	0
ST3GAL4	ENSG00000110080.20			A3SS	0	0
ST7	ENSG00000004866.22			SE	0	0
STAG2	ENSG00000101972.19	STAG2	Down-regulated upon PTBP2 KD	SE	0	0
STAU1	ENSG00000124214.21			SE	0	0
STAU2	ENSG00000040341.18			SE	0	0
STK38	ENSG00000112079.9			SE	0	0
STK38	ENSG00000112079.9			SE	0	0
STK40	ENSG00000196182.11			SE	0	0
STOX2	ENSG00000173320.12		Down-regulated upon PTBP2 KD	SE	0.92	0
STPG1	ENSG00000001460.18			SE	0	0
STRN4	ENSG00000090372.15			A3SS	4	7.36
STT3B	ENSG00000163527.10	STT3B		SE	0	0
STX2	ENSG00000111450.14			SE	0	0
STX2	ENSG00000111450.14			SE	0	0
SUCO	ENSG00000094975.14			SE	0	0
SUPT16H	ENSG00000092201.10			SE	0	0
SUPT20H	ENSG00000102710.20			SE	0	1
SUZ12P1	ENSG00000264538.6		Down-regulated upon PTBP2 KD	MXE	0	1
SVIL	ENSG00000197321.15			SE	0	0
SVIL	ENSG00000197321.15			MXE	0	0
SVIL-AS1	ENSG00000224597.10			MXE	0	0
SYMPK	ENSG00000125755.19			A3SS	0	0
SYNE1	ENSG00000131018.25	SYNE1		SE	0	0
SYNE2	ENSG00000054654.19	SYNE2	Down-regulated upon PTBP2 KD	SE	0	2.42
SYNE2	ENSG00000054654.19	SYNE2	Down-regulated upon PTBP2 KD	SE	0	0
SYNGAP1	ENSG00000197283.18	SYNGAP1	Up-regulated upon PTBP2 KD	SE	0	0
SYNGAP1	ENSG00000197283.18	SYNGAP1	Up-regulated upon PTBP2 KD	A3SS	4.66	3
SYNRG	ENSG00000275066.5			A3SS	0	0
SYT7	ENSG00000011347.10		Up-regulated upon PTBP2 KD	MXE	3	0
TACC2	ENSG00000138162.19			SE	0	0
TAF6	ENSG00000106290.15			A5SS	0	0
TAF6L	ENSG00000162227.8			SE	0	0
TAF6L	ENSG00000162227.8			A3SS	0	0
TARBP1	ENSG00000059588.10			SE	0	0
TARBP1	ENSG00000059588.10			SE	0	0
TARBP1	ENSG00000059588.10			SE	0	0
TASOR2	ENSG00000108021.20			SE	0	0
TATDN1	ENSG00000147687.19			SE	0	0
TBC1D1	ENSG00000065882.16			SE	0	0
TBC1D1	ENSG00000065882.16			MXE	0	0
TBC1D15	ENSG00000121749.16			SE	0	0
TBC1D22A	ENSG00000054611.14			SE	0	0
TBC1D2B	ENSG00000167202.12			SE	0	0
TBC1D9B	ENSG00000197226.13			SE	0	0
TBC1D9B	ENSG00000197226.13			A5SS	0	0
TBC1D9B	ENSG00000197226.13			RI	0	0
TBCD	ENSG00000141556.22	TBCD		SE	0	0
TBCEL	ENSG00000154114.13			SE	0	0
TCAIM	ENSG00000179152.20			SE	0	0
TCERG1L	ENSG00000176769.9			SE	0	0
TCF25	ENSG00000141002.20			SE	0	0
TCF7L2	ENSG00000148737.17	TCF7L2		MXE	0	1
TCHP	ENSG00000139437.18		Down-regulated upon PTBP2 KD	SE	0	0
TCP1	ENSG00000120438.12			SE	0	5.9
TCP1	ENSG00000120438.12			A3SS	0	5.9
TEAD3	ENSG00000007866.22			SE	0	0
TEAD3	ENSG00000007866.22			MXE	0	0
TFDP1	ENSG00000198176.13			SE	0	0
TFDP1	ENSG00000198176.13			MXE	0	0
TGFBR1	ENSG00000106799.13	TGFBR1		SE	0	1
THAP6	ENSG00000174796.12			SE	0	0
THAP9-AS1	ENSG00000251022.6			SE	0	0
THUMPD2	ENSG00000138050.15			SE	0	0
TIA1	ENSG00000116001.17	TIA1	Down-regulated upon PTBP2 KD	SE	0	0
TIMM44	ENSG00000104980.8			SE	0	0
TK2	ENSG00000166548.17	TK2		RI	0	0
TLN1	ENSG00000137076.21			SE	0	0
TM7SF3	ENSG00000064115.11			SE	0	0
TM9SF2	ENSG00000125304.10			SE	0	0
TM9SF4	ENSG00000101337.16			SE	0	0
TMCO1	ENSG00000143183.18	TMCO1		SE	0	0
TMEM106C	ENSG00000134291.12			SE	0	2.24
TMEM120A	ENSG00000189077.11			MXE	0	0
TMEM126A	ENSG00000171202.7	TMEM126A		SE	0	0
TMEM126B	ENSG00000171204.13	TMEM126B		SE	0	0
TMEM131	ENSG00000075568.17			SE	0	0
TMEM131	ENSG00000075568.17			SE	0	0
TMEM132A	ENSG00000006118.15			A5SS	0	0
TMEM14B	ENSG00000137210.14			SE	0	0
TMEM161B-AS1	ENSG00000247828.8			SE	0	0
TMEM161B-AS1	ENSG00000247828.8			A3SS	0	0
TMEM165	ENSG00000134851.13	TMEM165		MXE	0	0
TMEM181	ENSG00000146433.10			SE	0	0
TMEM266	ENSG00000169758.13			SE	0	0
TMEM267	ENSG00000151881.15			SE	0	0
TMEM38B	ENSG00000095209.12	TMEM38B		SE	0	0
TMEM68	ENSG00000167904.15			SE	0	0
TMTC3	ENSG00000139324.12	TMTC3	Down-regulated upon PTBP2 KD	SE	0	0
TMX2	ENSG00000213593.10			A3SS	0	0
TMX2	ENSG00000213593.10			MXE	0	0
TMX2-CTNND1	ENSG00000288534.1			SE	0	4.06
TMX2-CTNND1	ENSG00000288534.1			SE	0	0
TMX3	ENSG00000166479.10			SE	0	0
TNK2	ENSG00000061938.21	TNK2		SE	5.02	0
TNK2	ENSG00000061938.21	TNK2		RI	0	0
TNPO1	ENSG00000083312.19		Down-regulated upon PTBP2 KD	SE	0	0
TNRC6A	ENSG00000090905.19			SE	0	0
TNRC6A	ENSG00000090905.19			SE	0	2
TNRC6A	ENSG00000090905.19			A3SS	0	0
TNRC6A	ENSG00000090905.19			MXE	0	0
TNRC6C	ENSG00000078687.17			MXE	0	0
TOM1L2	ENSG00000175662.18		Up-regulated upon PTBP2 KD	SE	0	0
TOX2	ENSG00000124191.18			SE	0	0
TPD52	ENSG00000076554.16			SE	0	0
TPM1	ENSG00000140416.23	TPM1		MXE	0	3
TPM1	ENSG00000140416.23	TPM1		RI	0	0
TPM1	ENSG00000140416.23	TPM1		RI	0	1
TPM3	ENSG00000143549.21	TPM3		SE	2	2
TPM3	ENSG00000143549.21	TPM3		SE	1	8.68
TPM3	ENSG00000143549.21	TPM3		MXE	1	8.68
TPM4	ENSG00000167460.17	TPM4		SE	0	0
TPMT	ENSG00000137364.5	TPMT		SE	0	0
TRABD	ENSG00000170638.10			SE	0	0
TRAF3	ENSG00000131323.16	TRAF3		SE	0	0
TRAPPC10	ENSG00000160218.13			SE	0	0
TRAPPC11	ENSG00000168538.16	TRAPPC11	Down-regulated upon PTBP2 KD	SE	0	0
TRAPPC4	ENSG00000196655.12	TRAPPC4		SE	0	0
TRAPPC4	ENSG00000196655.12	TRAPPC4		A5SS	0	0
TRDMT1	ENSG00000107614.22			SE	0	0
TRIM16L	ENSG00000108448.22			SE	0	0
TRIM16L	ENSG00000108448.22			SE	0	0
TRIM16L	ENSG00000108448.22			A5SS	0	0
TRIM16L	ENSG00000108448.22			MXE	0	0
TRIM2	ENSG00000109654.16	TRIM2		SE	0	2
TRIM2	ENSG00000109654.16	TRIM2		MXE	0	2
TRIM35	ENSG00000104228.13			SE	0	0
TRIM36	ENSG00000152503.10			SE	0	1
TRMU	ENSG00000100416.15	TRMU		SE	0	0
TRPM7	ENSG00000092439.16	TRPM7		SE	0	0
TSC2	ENSG00000103197.18	TSC2		SE	0	1
TSG101	ENSG00000074319.13			SE	0	0
TSPAN11	ENSG00000110900.16			SE	0.1	2.1
TSPAN18	ENSG00000157570.12			SE	0	0
TSPAN2	ENSG00000134198.10			SE	0	0
TSPAN3	ENSG00000140391.15			A5SS	0	0
TSR3	ENSG00000007520.4			SE	0	0
TTC14	ENSG00000163728.11			A5SS	0	0
TUBD1	ENSG00000108423.15			SE	0	0
TUT7	ENSG00000083223.18			SE	0	0
TVP23B	ENSG00000171928.14			SE	0	0
TWF1	ENSG00000151239.14			SE	0	0
TWF1	ENSG00000151239.14			A3SS	0	0
TXNDC11	ENSG00000153066.13			SE	0	0
TXNRD1	ENSG00000198431.16			SE	0	1
TYMS	ENSG00000176890.16		Down-regulated upon PTBP2 KD	SE	0	1
TYMS	ENSG00000176890.16		Down-regulated upon PTBP2 KD	MXE	0	1
UBA2	ENSG00000126261.13			SE	0	0
UBA5	ENSG00000081307.15	UBA5		SE	0	5.04
UBAP2	ENSG00000137073.24			SE	0	0
UBAP2	ENSG00000137073.24			A5SS	0	0
UBE2J2	ENSG00000160087.21			SE	0	1
UBE2K	ENSG00000078140.14			SE	0	0
UBE2V1	ENSG00000244687.12			SE	0	0
UBE2V2	ENSG00000169139.12			SE	0	0
UBE3A	ENSG00000114062.22	UBE3A		SE	0	2
UBE3A	ENSG00000114062.22	UBE3A		A3SS	0	0
UBE3A	ENSG00000114062.22	UBE3A		MXE	0	2
UBN2	ENSG00000157741.15			A3SS	0	0
UBXN2B	ENSG00000215114.10			SE	0	0
UCKL1	ENSG00000198276.16			MXE	0	0
UEVLD	ENSG00000151116.17			SE	0	0
UMPS	ENSG00000114491.14	UMPS	Down-regulated upon PTBP2 KD	SE	0	0
UMPS	ENSG00000114491.14	UMPS	Down-regulated upon PTBP2 KD	A5SS	0	0
UNC13A	ENSG00000130477.16	UNC13A	Up-regulated upon PTBP2 KD	SE	0	0
UNC50	ENSG00000115446.12			SE	0	0
UPF3A	ENSG00000169062.15			MXE	0	0
UQCC1	ENSG00000101019.22			SE	0	0
UROS	ENSG00000188690.15	UROS		SE	0	0
USB1	ENSG00000103005.12	USB1	Up-regulated upon PTBP2 KD	SE	0	0
USP10	ENSG00000103194.16			SE	0	0
USP15	ENSG00000135655.16			A3SS	0	0
USP16	ENSG00000156256.15			SE	0	0
USP28	ENSG00000048028.11			SE	0	1
USP33	ENSG00000077254.14			SE	0	0
USP34	ENSG00000115464.15			SE	0	0
USP5	ENSG00000111667.14			A5SS	0	0
USP7	ENSG00000187555.16	USP7		A3SS	0	0
UTY	ENSG00000183878.16			SE	0	0
VAPB	ENSG00000124164.16	VAPB		SE	0	0
VAV2	ENSG00000160293.17			SE	0	0
VAV3	ENSG00000134215.16			SE	0	0
VMP1	ENSG00000062716.13			MXE	0	0
VPS13B	ENSG00000132549.20	VPS13B	Down-regulated upon PTBP2 KD	SE	0	0
VPS26A	ENSG00000122958.15			SE	0	0
VPS26C	ENSG00000157538.14			SE	0	0
VPS36	ENSG00000136100.14			SE	0	0
VPS37B	ENSG00000139722.7			A3SS	0	0
VPS4B	ENSG00000119541.10	VPS4B		SE	0	0
VPS8	ENSG00000156931.16			SE	0	0
VRK3	ENSG00000105053.11			SE	1.44	0
VRK3	ENSG00000105053.11			MXE	1	0
VTI1B	ENSG00000100568.11			SE	0	0
WASHC2C	ENSG00000172661.19			SE	0	0
WASHC4	ENSG00000136051.15	WASHC4		SE	0	0
WDFY2	ENSG00000139668.9			SE	0	0
WDFY2	ENSG00000139668.9			MXE	0	0
WDR17	ENSG00000150627.16			SE	0	0
WDR27	ENSG00000184465.16			SE	0	0
WDR35	ENSG00000118965.16	WDR35		SE	0	0
WDR37	ENSG00000047056.16		Up-regulated upon PTBP2 KD	SE	0	0
WDR44	ENSG00000131725.14			SE	0	0
WDR48	ENSG00000114742.14	WDR48		SE	0	0
WDR7	ENSG00000091157.14			SE	2	2.02
WHAMM	ENSG00000156232.7		Up-regulated upon PTBP2 KD	SE	0	0
WIPI2	ENSG00000157954.15			SE	0	0
WNK1	ENSG00000060237.19	WNK1		SE	0	1
WNK1	ENSG00000060237.19	WNK1		SE	0	0
WNK1	ENSG00000060237.19	WNK1		MXE	0	1
WRAP73	ENSG00000116213.16			SE	0	1
WRAP73	ENSG00000116213.16			RI	0	0
WSB1	ENSG00000109046.15			MXE	0	0.94
XPA	ENSG00000136936.11	XPA		SE	0	0
XPO1	ENSG00000082898.19	XPO1		SE	1	2
XPO1	ENSG00000082898.19	XPO1		SE	0	0
XPO1	ENSG00000082898.19	XPO1		A3SS	1	2
XPO1	ENSG00000082898.19	XPO1		MXE	0	0
XPO1	ENSG00000082898.19	XPO1		RI	0	0
XPO6	ENSG00000169180.12			SE	0	0
XPO7	ENSG00000130227.17			SE	0	0
XPOT	ENSG00000184575.12			SE	0	0
XRN2	ENSG00000088930.8		Down-regulated upon PTBP2 KD	SE	0	0
XRN2	ENSG00000088930.8		Down-regulated upon PTBP2 KD	A3SS	0	0
XRRA1	ENSG00000166435.16			SE	0	0
XXbac-BPG300A18.16	ENSG00000284829.1			A5SS	0.7	0
YBX1	ENSG00000065978.19			SE	0	0
YBX1	ENSG00000065978.19			A3SS	0	0
YBX1	ENSG00000065978.19			MXE	0	0
YBX3	ENSG00000060138.13			SE	0	0
YIPF4	ENSG00000119820.11			SE	0	0
YME1L1	ENSG00000136758.19	YME1L1		SE	0	0
YPEL5	ENSG00000119801.13			SE	0	0
YTHDF1	ENSG00000149658.18			A5SS	0	0
YY1AP1	ENSG00000163374.20	YY1AP1		MXE	0	0
ZC3H13	ENSG00000123200.17			SE	0	0
ZC3H14	ENSG00000100722.20	ZC3H14		SE	0	0
ZC3H14	ENSG00000100722.20	ZC3H14		MXE	0	0
ZC3H15	ENSG00000065548.18			SE	0	0
ZDHHC11B	ENSG00000206077.14			SE	0	0
ZDHHC11B	ENSG00000206077.14			A3SS	0	0
ZDHHC13	ENSG00000177054.14			SE	0	0
ZFP1	ENSG00000184517.12			SE	0	0
ZFP28	ENSG00000196867.8			SE	0	0
ZFP62	ENSG00000196670.14			SE	0	0
ZFPL1	ENSG00000162300.13		Up-regulated upon PTBP2 KD	A5SS	0	0
ZFX	ENSG00000005889.16			SE	0	0
ZFYVE16	ENSG00000039319.17			SE	0	0
ZFYVE21	ENSG00000100711.14			SE	0	0
ZFYVE21	ENSG00000100711.14			A5SS	0	0
ZFYVE21	ENSG00000100711.14			A3SS	0	0
ZFYVE27	ENSG00000155256.18			SE	1.3	1.3
ZFYVE27	ENSG00000155256.18			RI	0.38	0.38
ZMPSTE24	ENSG00000084073.10	ZMPSTE24	Down-regulated upon PTBP2 KD	SE	0	0
ZMYM6	ENSG00000163867.17			SE	0	0
ZMYND8	ENSG00000101040.19			SE	0	0
ZMYND8	ENSG00000101040.19			A5SS	0	0
ZMYND8	ENSG00000101040.19			MXE	0	0
ZNF124	ENSG00000196418.13		Down-regulated upon PTBP2 KD	A3SS	0	0
ZNF140	ENSG00000196387.10			SE	0	0
ZNF140	ENSG00000196387.10			SE	0	0
ZNF160	ENSG00000170949.18		Up-regulated upon PTBP2 KD	SE	0	0
ZNF254	ENSG00000213096.11		Down-regulated upon PTBP2 KD	MXE	1.44	10.9
ZNF274	ENSG00000171606.18			SE	0	0
ZNF28	ENSG00000198538.11			SE	0	0
ZNF285	ENSG00000267508.6		Down-regulated upon PTBP2 KD	SE	0	0
ZNF302	ENSG00000089335.21			A3SS	0	2
ZNF316	ENSG00000205903.7			SE	0	0
ZNF329	ENSG00000181894.15			SE	0	0
ZNF330	ENSG00000109445.11			SE	0	0.08
ZNF410	ENSG00000119725.20			A5SS	0	0
ZNF415	ENSG00000170954.12			SE	0	0
ZNF418	ENSG00000196724.13			SE	0	0
ZNF420	ENSG00000197050.11			SE	0	0
ZNF420	ENSG00000197050.11			MXE	0	0
ZNF428	ENSG00000131116.12			SE	0	0
ZNF429	ENSG00000197013.10			SE	0	0
ZNF449	ENSG00000173275.13			SE	0	0
ZNF513	ENSG00000163795.14	ZNF513		MXE	0	0
ZNF518A	ENSG00000177853.14			MXE	0	0
ZNF529-AS1	ENSG00000233527.9			SE	0	0
ZNF532	ENSG00000074657.14			SE	0	1
ZNF532	ENSG00000074657.14			RI	0	0
ZNF554	ENSG00000172006.12			SE	0	0
ZNF559-ZNF177	ENSG00000270011.8			SE	0	0
ZNF566	ENSG00000186017.15			SE	0	0
ZNF566	ENSG00000186017.15			MXE	0	0
ZNF608	ENSG00000168916.16			SE	0	0
ZNF616	ENSG00000204611.7			SE	0	0
ZNF638	ENSG00000075292.19			SE	0	0
ZNF638	ENSG00000075292.19			SE	0	0
ZNF638	ENSG00000075292.19			MXE	0	0
ZNF639	ENSG00000121864.10			SE	0	0
ZNF714	ENSG00000160352.16			SE	0	0
ZNF714	ENSG00000160352.16			MXE	0	0
ZNF74	ENSG00000185252.19			SE	0	1
ZNF74	ENSG00000185252.19			MXE	0	1
ZNF875	ENSG00000181666.18			SE	0	0
ZNF91	ENSG00000167232.14			SE	0	1
ZNF91	ENSG00000167232.14			MXE	0	0
ZUP1	ENSG00000153975.10			SE	0	0
ZWILCH	ENSG00000174442.12			MXE	0	0
ZYG11B	ENSG00000162378.13			SE	0	0
